# AURKB-driven dissolution of CIZ1-RNA assemblies from the inactive X chromosome in mitosis

**DOI:** 10.1101/2025.09.17.676856

**Authors:** Lewis Byrom, Gabrielle L. Turvey, Adam A. Dowle, Megan Thomas, Navin Shirodkar, Ben J. Green, Maxwell Brown, Charlotte Ball, Kate E. Chapman, Elena Guglielmi, William Dickson, Emma Noon, Sajad Sofi, Justin F-X. Ainscough, Alfred A. Antson, Dawn Coverley

## Abstract

Cip1-interacting zinc-finger protein 1 (CIZ1) interacts with *Xist* lncRNA to form large RNA-protein assemblies at the inactive X-chromosome (Xi) in female mammalian nuclei, plus smaller assemblies in both sexes. CIZ1 assemblies influence underlying chromatin, and their disruption alters the expression of autosomal and X-linked gene clusters. Here, we explore the regulated dissolution of CIZ1-Xi assemblies during mitosis and show that, like *Xist*, CIZ1 is released in prometaphase under the regulation of Aurora Kinase B (AURKB). The part of human/mouse CIZ1 comprising 179/181 C-terminal amino-acids encodes a matrin-3 domain that facilitates dimerization to form a compact folded core with disordered C-terminal extensions. Mass spectrometry revealed 56 high-confidence interacting partners of the C-terminal fragment, predominantly chromatin, nuclear matrix and RNA-binding proteins. Phosphomimetic mutation of three conserved AURKB sites in the C-terminal extensions released CIZ1 from its nuclear anchor points, but did not affect its interaction with chromatin or nuclear matrix proteins. In contrast, the same mutations, or deletion of the C-terminal extensions, abolished interaction with RNAs including *Xist*. Together, the data suggest CIZ1 is a regulatable component of the protein-RNA assemblies that preserve epigenetic stability across the nucleus, and that AURKB drives their dissolution in mitosis via dissociation of CIZ1 from RNA.

**Bullets:** The data show regulated dissolution of RNA-protein assemblies involved in protection of epigenetic state.

RNA spatially constrains CIZ1 assemblies via multivalent interactions at sub-nuclear sites.

CIZ1 dimerizes to present dual extensions whose phosphorylation by AURKB dissolves RNA interaction in mitosis.

**Graphical abstract:** 

## Supplemental dataset 1 for "AURKB-driven dissolution of CIZ1-RNA assemblies from the inactive X chromosome in mitosis"

### Sheet: Raw Data Study A Ver1
														Precursor Ion Area									Relative Percent Ion Area
														GST				WT				Sum	GST				WT
Accession	Gene name	Description	Mass	Peptide count	Fold Difference WT/GST	Log2(WT/GST)	Anova (p)	"-10Log10p"	Rank	H&B q-value	-log10(q-value)	significance	Power	GST_1	GST_2	GST_3	GST_4	WT1	WT2	WT3	WT4	Sum	GST_1 - Rel%	GST_2 - Rel%	GST_3 - Rel%	GST_4 - Rel%	WT1 - Rel%	WT2 - Rel%	WT3 - Rel%	WT4 - Rel%
P17480	UBTF	Nucleolar transcription factor 1 OS=Homo sapiens GN=UBTF PE=1 SV=1	89350	2	Infinity	20	3.70326e-12	114.314	1	5.14753e-10	9.2884	WT	1	0	0	0	0	8178.32	8439.54	9526.82	6311.46	32456.1	0	0	0	0	0.251981	0.260029	0.293529	0.194461
Q9NY93	DDX56	Probable ATP-dependent RNA helicase DDX56 OS=Homo sapiens GN=DDX56 PE=1 SV=1	61551	4	Infinity	20	9.59413e-11	100.18	2	6.66792e-09	8.17601	WT	1	0	0	0	0	42955.4	73287.2	83627.1	61863.1	261733	0	0	0	0	0.164119	0.280008	0.319513	0.23636
P35613	BSG	Basigin OS=Homo sapiens GN=BSG PE=1 SV=2	42174	2	Infinity	20	1.12419e-10	99.4916	3	5.20875e-09	8.28327	WT	1	0	0	0	0	7639.71	9716.22	8478.33	8150.76	33985	0	0	0	0	0.224796	0.285897	0.249473	0.239834
Q9ULV3	CIZ1	Cip1-interacting zinc finger protein OS=Homo sapiens GN=CIZ1 PE=1 SV=2	99983	18	4346.13	12.0855	3.5023e-09	84.5565	4	1.21705e-07	6.91469	CIZ1 itself	1	1.3904e+06	1.78548e+06	2.57011e+06	2.37443e+06	7.69372e+09	7.76745e+09	8.69687e+09	7.05872e+09	3.12249e+10	4.45287e-05	5.71815e-05	8.23098e-05	7.60429e-05	0.246397	0.248758	0.278524	0.226061
Q9GZR2	REXO4	RNA exonuclease 4 OS=Homo sapiens GN=REXO4 PE=1 SV=2	46643	6	2089.89	11.0292	2.26149e-06	56.456	30	1.04783e-05	4.97971	WT	1	93.8106	34.9723	11.1082	19.1219	67159.3	83392.1	79248.3	61728.9	291688	0.000321613	0.000119896	3.80825e-05	6.55561e-05	0.230244	0.285895	0.271689	0.211627
P46782	RPS5	40S ribosomal protein S5 OS=Homo sapiens GN=RPS5 PE=1 SV=4	22862	2	903.722	9.81974	0.000622844	32.0562	95	0.000911319	3.04033	WT	0.999576	0	0	0	330.871	54179.2	57945.6	85423.9	52762	250642	0	0	0	0.0013201	0.216162	0.231189	0.340821	0.210508
P37108	SRP14	Signal recognition particle 14 kDa protein OS=Homo sapiens GN=SRP14 PE=1 SV=2	14561	3	763.517	9.57652	1.41838e-07	68.4821	9	2.19061e-06	5.65943	WT	1	4699.93	1758.23	1678.92	2272.18	1.72223e+06	1.60237e+06	2.25152e+06	1.52532e+06	7.11187e+06	0.000660857	0.000247224	0.000236074	0.000319492	0.242163	0.22531	0.316587	0.214476
Q9H6F5	CCDC86	Coiled-coil domain-containing protein 86 OS=Homo sapiens GN=CCDC86 PE=1 SV=1	40211	4	656.479	9.3586	0.00381015	24.1906	116	0.00456561	2.3405	WT	0.964618	739.694	625.891	599.964	0	315716	283019	307981	250943	1.15963e+06	0.000637874	0.000539736	0.000517377	0	0.272257	0.244061	0.265587	0.2164
P62899	RPL31	60S ribosomal protein L31 OS=Homo sapiens GN=RPL31 PE=1 SV=1	14454	4	557.184	9.12201	8.70615e-05	40.6017	75	0.000161354	3.79222	WT	1	291.984	3880.42	595.661	105.965	605076	646423	567994	466155	2.29052e+06	0.000127475	0.00169412	0.000260055	4.62624e-05	0.264165	0.282217	0.247976	0.203515
O75494	SRSF10	Serine/arginine-rich splicing factor 10 OS=Homo sapiens GN=SRSF10 PE=1 SV=1	31282	2	487.487	8.92922	0.000373752	34.2742	86	0.000604088	3.2189	WT	0.999938	40.0789	5.20198	31.9892	0	6579.76	10810.2	12772.1	5680.22	35919.6	0.00111579	0.000144823	0.000890577	0	0.18318	0.300957	0.355575	0.158137
Q14684	RRP1B	Ribosomal RNA processing protein 1 homolog B OS=Homo sapiens GN=RRP1B PE=1 SV=3	84375	12	421.599	8.71973	4.32634e-06	53.6388	45	1.33636e-05	4.87408	WT	1	2179.24	4959.9	2150.44	753.353	959465	907879	970954	843488	3.69183e+06	0.000590287	0.00134348	0.000582486	0.00020406	0.259889	0.245916	0.263001	0.228474
Q92522	H1-10	Histone H1x OS=Homo sapiens GN=H1FX PE=1 SV=1	22474	5	395.923	8.62907	2.64919e-05	45.7689	61	6.03667e-05	4.2192	WT	1	276.773	2932.41	2392.8	916.853	681588	567505	655409	392337	2.30336e+06	0.000120161	0.0012731	0.00103883	0.000398051	0.295911	0.246382	0.284545	0.170332
Q14690	PDCD11	Protein RRP5 homolog OS=Homo sapiens GN=PDCD11 PE=1 SV=3	208570	2	369.856	8.53082	0.000817093	30.8773	97	0.00117089	2.93149	WT	0.998979	2.20379	34.2712	0.00761306	134.511	13772.7	12346.9	15538.5	10757.3	52586.5	4.1908e-05	0.000651712	1.44772e-07	0.0025579	0.261905	0.234793	0.295485	0.204565
Q5T3I0	GPATCH4	G patch domain-containing protein 4 OS=Homo sapiens GN=GPATCH4 PE=1 SV=2	50351	3	343.013	8.42212	0.00123134	29.0962	101	0.00169462	2.77093	WT	0.99673	254.924	12.5063	0	0	19290.9	24317.9	17037.4	19712.1	80625.8	0.00316181	0.000155115	0	0	0.239265	0.301615	0.211314	0.244489
Q1ED39	KNOP1	Lysine-rich nucleolar protein 1 OS=Homo sapiens GN=KNOP1 PE=1 SV=1	51557	7	281.651	8.13776	5.31879e-05	42.7419	69	0.000107147	3.97002	WT	1	383.639	214.406	2788.71	1286.18	290986	303322	357713	265614	1.22231e+06	0.000313864	0.000175411	0.00228151	0.00105225	0.238063	0.248155	0.292654	0.217305
Q9GZR7	DDX24	ATP-dependent RNA helicase DDX24 OS=Homo sapiens GN=DDX24 PE=1 SV=1	96271	11	276.645	8.11189	4.03697e-06	53.9394	43	1.30498e-05	4.8844	WT	1	349.639	397.504	1348.69	1142.55	173059	190939	255379	190240	812855	0.000430137	0.000489023	0.0016592	0.0014056	0.212903	0.234899	0.314175	0.234039
P36578	RPL4	60S ribosomal protein L4 OS=Homo sapiens GN=RPL4 PE=1 SV=5	47667	2	259.85	8.02154	0.00357588	24.4662	115	0.00432215	2.3643	WT	0.968203	0	226.59	0	237.533	22417.1	22557.9	36808.2	20192.5	102440	0	0.00221193	0	0.00231876	0.218832	0.220206	0.359315	0.197115
Q5SSJ5	HP1BP3	Heterochromatin protein 1-binding protein 3 OS=Homo sapiens GN=HP1BP3 PE=1 SV=1	61169	6	235.638	7.88043	3.94498e-06	54.0396	42	1.3056e-05	4.88419	WT	1	835.347	3225.16	1060.98	611.878	278956	286104	352453	257221	1.18047e+06	0.000707642	0.00273211	0.000898777	0.000518336	0.23631	0.242365	0.298571	0.217898
P07437	TUBB	Tubulin beta chain OS=Homo sapiens GN=TUBB PE=1 SV=2	49639	13	228.286	7.8347	1.77125e-07	67.5172	11	2.23821e-06	5.6501	WT	1	3563.46	4121.59	2836.72	1715.01	582229	593155	757219	549671	2.49451e+06	0.00142852	0.00165226	0.00113718	0.000687514	0.233404	0.237784	0.303554	0.220352
P05387	RPLP2	60S acidic ribosomal protein P2 OS=Homo sapiens GN=RPLP2 PE=1 SV=1	11658	2	223.939	7.80696	0.00222043	26.5356	108	0.00285778	2.54397	WT	0.987041	0	1314.35	0	0	56087.3	41859.1	65990.5	77075	242326	0	0.00542387	0	0	0.231454	0.172739	0.272321	0.318063
Q9BVP2	GNL3	Guanine nucleotide-binding protein-like 3 OS=Homo sapiens GN=GNL3 PE=1 SV=2	61954	2	219.787	7.77996	0.00174007	27.5943	102	0.00237127	2.62502	WT	0.992377	0	0	0	579.958	31334.6	25016.5	22998.5	23642.4	103572	0	0	0	0.00559956	0.302539	0.241537	0.222054	0.22827
P61247	RPS3A	40S ribosomal protein S3a OS=Homo sapiens GN=RPS3A PE=1 SV=2	29926	7	187.882	7.55369	5.32019e-05	42.7407	70	0.000105644	3.97616	WT	1	777.545	8535.29	3539.47	1048.55	597259	568032	652934	458329	2.29045e+06	0.000339472	0.00372646	0.00154531	0.00045779	0.26076	0.248	0.285067	0.200104
P42766	RPL35	60S ribosomal protein L35 OS=Homo sapiens GN=RPL35 PE=1 SV=2	14543	2	175.855	7.45824	0.00595524	22.251	118	0.00701507	2.15397	WT	0.930365	0	4663.26	0	173.153	179690	178983	203232	143100	709841	0	0.00656944	0	0.000243932	0.253142	0.252145	0.286306	0.201594
Q9H8H2	DDX31	Probable ATP-dependent RNA helicase DDX31 OS=Homo sapiens GN=DDX31 PE=1 SV=2	94029	3	171.781	7.42443	4.07003e-07	63.904	19	2.97755e-06	5.52614	WT	1	143.261	111.259	194.005	139.197	28866.7	22297.4	28187.7	12317	92256.6	0.00155285	0.00120598	0.00210288	0.0015088	0.312896	0.241689	0.305536	0.133508
P46013	MKI67	Proliferation marker protein Ki-67 OS=Homo sapiens GN=MKI67 PE=1 SV=2	358474	2	168.193	7.39397	0.00190532	27.2003	105	0.00252228	2.59821	WT	0.990656	44.0373	134.358	0	19.5978	10593.8	3260.95	8105.32	6275.9	28433.9	0.00154876	0.00472527	0	0.000689241	0.372575	0.114685	0.285058	0.220719
Q00059	TFAM	Transcription factor A, mitochondrial OS=Homo sapiens GN=TFAM PE=1 SV=1	29078	2	165.245	7.36846	3.92846e-06	54.0578	41	1.33184e-05	4.87555	WT	1	868.57	1593.48	1731.76	469.364	176273	172620	206858	139255	699669	0.0012414	0.00227748	0.00247511	0.000670837	0.251937	0.246717	0.295651	0.19903
P62750	RPL23A	60S ribosomal protein L23a OS=Homo sapiens GN=RPL23A PE=1 SV=1	17684	2	144.779	7.17771	1.67054e-06	57.7714	25	9.2882e-06	5.03207	WT	1	3592.93	9265	2348.87	3211.34	563525	614248	675222	450078	2.32149e+06	0.00154768	0.00399097	0.00101179	0.00138331	0.242743	0.264592	0.290857	0.193875
Q8NCA5	FAM98A	Protein FAM98A OS=Homo sapiens GN=FAM98A PE=1 SV=1	55366	4	141.641	7.14609	6.64463e-09	81.7753	5	1.84721e-07	6.73348	WT	1	1202.36	1194.66	1417.38	1709.93	176339	172717	188828	149514	692921	0.0017352	0.00172409	0.00204551	0.00246771	0.254486	0.249259	0.27251	0.215773
Q08945	SSRP1	FACT complex subunit SSRP1 OS=Homo sapiens GN=SSRP1 PE=1 SV=1	81024	2	139.961	7.12889	0.0031425	25.0273	113	0.00386555	2.41279	WT	0.974644	0	2234.62	0	0	70969	57694.2	71237.5	58238.3	260374	0	0.00858237	0	0	0.272566	0.221582	0.273597	0.223672
Q9NVP1	DDX18	ATP-dependent RNA helicase DDX18 OS=Homo sapiens GN=DDX18 PE=1 SV=2	75359	13	137.63	7.10466	2.11533e-06	56.7462	29	1.0139e-05	4.994	WT	1	8159.61	5744.24	2132.37	7739.66	720065	690869	826237	600509	2.86146e+06	0.00285156	0.00200745	0.000745206	0.0027048	0.251643	0.24144	0.288747	0.209861
O60264	SMARCA5	SWI/SNF-related matrix-associated actin-dependent regulator of chromatin subfamily A member 5 OS=Homo sapiens GN=SMARCA5 PE=1 SV=1	121828	5	132.258	7.04721	0.00197623	27.0416	106	0.00259147	2.58645	WT	0.989879	146.355	891.178	80.5677	3.17028	33634.1	26629.8	33505.6	31164.2	126055	0.00116104	0.00706975	0.000639147	2.515e-05	0.266821	0.211255	0.265802	0.247227
P62269	RPS18	40S ribosomal protein S18 OS=Homo sapiens GN=RPS18 PE=1 SV=3	17708	3	130.425	7.02707	0.00262072	25.8158	111	0.0032818	2.48389	WT	0.981936	0	877.786	0	0	20634.1	27697.1	23922.6	21407	94538.6	0	0.00928495	0	0	0.218261	0.292972	0.253046	0.226437
P62277	RPS13	40S ribosomal protein S13 OS=Homo sapiens GN=RPS13 PE=1 SV=2	17212	3	111.531	6.80131	0.0091365	20.3922	123	0.010325	1.98611	WT	0.880652	0	2390.34	400.438	143.603	63319.8	79540	67751.8	63173.4	276719	0	0.00863813	0.00144709	0.000518947	0.228823	0.287439	0.244839	0.228294
Q14151	SAFB2	Scaffold attachment factor B2 OS=Homo sapiens GN=SAFB2 PE=1 SV=1	107408	8	94.0083	6.55472	3.61842e-05	44.4148	65	7.73785e-05	4.11138	WT	1	2577.09	2437.93	384.544	789.402	118811	120093	152231	115322	512646	0.00502703	0.00475558	0.000750117	0.00153986	0.231761	0.23426	0.296952	0.224954
Q96GQ7	DDX27	Probable ATP-dependent RNA helicase DDX27 OS=Homo sapiens GN=DDX27 PE=1 SV=2	89779	3	93.9848	6.55436	2.3284e-06	56.3294	31	1.04402e-05	4.98129	WT	1	116.213	210.855	58.8965	211.379	12860.4	10278.2	14509.8	10627.7	48873.4	0.00237783	0.00431431	0.00120508	0.00432502	0.263136	0.210303	0.296886	0.217453
P18621	RPL17	60S ribosomal protein L17 OS=Homo sapiens GN=RPL17 PE=1 SV=3	21383	2	86.9229	6.44166	6.23921e-05	42.0487	73	0.000118801	3.92518	WT	1	267.587	2488.41	457.614	342.565	55282.2	63192.5	77925	66920.1	266876	0.00100266	0.0093242	0.00171471	0.00128361	0.207146	0.236786	0.29199	0.250754
Q9Y2X3	NOP58	Nucleolar protein 58 OS=Homo sapiens GN=NOP58 PE=1 SV=1	59541	4	84.9932	6.40928	0.0101231	19.9468	126	0.0111676	1.95204	WT	0.86612	0	14.196	612.67	4393.65	103236	83825.3	102461	70655.7	365199	0	3.88719e-05	0.00167764	0.0120309	0.282684	0.229534	0.280563	0.193472
Q9Y224	RTRAF	RNA transcription, translation and transport factor protein OS=Homo sapiens GN=RTRAF PE=1 SV=1	28051	6	84.2856	6.39721	2.87926e-08	75.4072	6	6.67027e-07	6.17586	WT	1	3137.84	2351.57	3335.83	2610.04	209130	208431	272870	177038	878905	0.00357017	0.00267557	0.00379544	0.00296966	0.237944	0.237149	0.310466	0.201431
P11388	TOP2A	DNA topoisomerase 2-alpha OS=Homo sapiens GN=TOP2A PE=1 SV=3	174276	6	82.5318	6.36688	1.27911e-05	48.9309	52	3.41915e-05	4.46608	WT	1	323.196	1770.38	573.627	1165.49	71303.2	56346.1	81504.7	62530.3	275517	0.00117305	0.00642567	0.002082	0.00423018	0.258798	0.20451	0.295825	0.226956
Q9BUF5	TUBB6	Tubulin beta-6 chain OS=Homo sapiens GN=TUBB6 PE=1 SV=1	49825	7	80.503	6.33097	0.000328987	34.8282	85	0.00053799	3.26923	WT	0.999964	44.7375	449.301	618.318	730.597	30419.5	35306.1	33627.5	29778.5	130975	0.000341574	0.00343044	0.0047209	0.00557815	0.232255	0.269564	0.256749	0.227361
P39023	RPL3	60S ribosomal protein L3 OS=Homo sapiens GN=RPL3 PE=1 SV=2	46080	4	78.7431	6.29908	7.59072e-06	51.1972	49	2.15328e-05	4.6669	WT	1	1245.68	4488.08	987.473	1390.31	151840	131044	155328	109742	556065	0.00224018	0.00807114	0.00177582	0.00250026	0.273061	0.235663	0.279334	0.197354
P61353	RPL27	60S ribosomal protein L27 OS=Homo sapiens GN=RPL27 PE=1 SV=2	15788	2	78.7158	6.29858	0.000296483	35.28	84	0.000490609	3.30926	WT	0.999977	282.855	1746.03	290	77.9366	46349.6	42801	31473.8	36456.2	159477	0.00177364	0.0109485	0.00181844	0.0004887	0.290634	0.268383	0.197356	0.228598
Q9UNQ2	DIMT1	Probable dimethyladenosine transferase OS=Homo sapiens GN=DIMT1 PE=1 SV=1	35214	4	78.6187	6.2968	3.47733e-07	64.5875	17	2.84323e-06	5.54619	WT	1	1054.75	1114.62	731.871	2062.66	84836.6	74418.5	114004	69319.6	347543	0.00303489	0.00320714	0.00210584	0.005935	0.244104	0.214128	0.328029	0.199456
P84098	RPL19	60S ribosomal protein L19 OS=Homo sapiens GN=RPL19 PE=1 SV=1	23451	2	76.642	6.26006	0.000445376	33.5127	91	0.0006803	3.1673	WT	0.999875	450.427	7449.03	386.285	230.667	143384	114705	161099	129034	556739	0.000809046	0.0133798	0.000693835	0.000414319	0.257542	0.206031	0.289362	0.231768
Q9BYG3	NIFK	MKI67 FHA domain-interacting nucleolar phosphoprotein OS=Homo sapiens GN=NIFK PE=1 SV=1	34201	2	76.425	6.25597	0.00108044	29.664	100	0.00150181	2.82338	WT	0.997699	46.839	4250.23	78.103	71.0264	68474.3	68640.2	85685.9	60967.4	288214	0.000162515	0.0147468	0.000270989	0.000246436	0.237581	0.238157	0.2973	0.211535
Q5QNW6	H2BC18	Histone H2B type 2-F OS=Homo sapiens GN=HIST2H2BF PE=1 SV=3	13912	8	74.7997	6.22496	1.56164e-05	48.0642	57	3.80821e-05	4.41928	WT	1	30404.7	111730	34500	20516.9	3.26634e+06	3.04116e+06	3.71231e+06	2.76184e+06	1.29788e+07	0.00234264	0.00860866	0.00265818	0.0015808	0.251667	0.234317	0.286028	0.212797
P08865	RPSA	40S ribosomal protein SA OS=Homo sapiens GN=RPSA PE=1 SV=4	32833	2	67.1282	6.06885	0.00052737	32.7788	94	0.000779834	3.108	WT	0.999764	90.5713	3126.81	454.288	195.95	54018.2	49645.3	67926.8	49656.9	225115	0.000402334	0.0138899	0.00201803	0.000870446	0.239959	0.220533	0.301743	0.220585
Q15424	SAFB	Scaffold attachment factor B1 OS=Homo sapiens GN=SAFB PE=1 SV=4	102580	7	65.1114	6.02484	1.48961e-06	58.2693	24	8.62731e-06	5.06412	WT	1	5228.94	2459.63	5420.39	5700.81	237528	269965	329964	256465	1.11273e+06	0.00469919	0.00221044	0.00487125	0.00512325	0.213464	0.242614	0.296535	0.230483
Q8TDN6	BRIX1	Ribosome biogenesis protein BRX1 homolog OS=Homo sapiens GN=BRIX1 PE=1 SV=2	41375	3	64.3653	6.00821	0.0077005	21.1348	120	0.00891974	2.04965	WT	0.902618	107.458	2476.98	0	1.97832	37621.1	28272.9	39819.1	32624.9	140924	0.00076252	0.0175767	0	1.40382e-05	0.266959	0.200625	0.282556	0.231506
P42677	RPS27	40S ribosomal protein S27 OS=Homo sapiens GN=RPS27 PE=1 SV=3	9455	2	62.1627	5.95798	0.000163076	37.8761	81	0.000279846	3.55308	WT	0.999999	93.594	1201.67	420.246	634.692	35639.1	29840.5	30711.2	27590.5	126132	0.000742035	0.00952715	0.00333181	0.00503198	0.282555	0.236582	0.243486	0.218744
P42696	RBM34	RNA-binding protein 34 OS=Homo sapiens GN=RBM34 PE=1 SV=2	48535	3	60.7303	5.92435	0.0096716	20.145	124	0.0108416	1.96491	WT	0.872712	0	402.616	147.553	0	7096.35	4849.11	10186.5	7374.65	30056.8	0	0.0133952	0.00490914	0	0.236098	0.161332	0.338909	0.245357
Q9Y5B9	SUPT16H	FACT complex subunit SPT16 OS=Homo sapiens GN=SUPT16H PE=1 SV=1	119838	9	59.6902	5.89942	1.36886e-05	48.6364	53	3.59004e-05	4.4449	WT	1	1643.9	6555.12	5254.89	2478.1	216758	201338	247882	178062	859971	0.00191157	0.00762249	0.00611055	0.00288161	0.252053	0.234122	0.288244	0.207055
P62081	RPS7	40S ribosomal protein S7 OS=Homo sapiens GN=RPS7 PE=1 SV=1	22113	4	58.7849	5.87737	2.45618e-06	56.0974	32	1.0669e-05	4.97187	WT	1	22945.1	9066.12	14903.6	23819	840082	813644	1.06841e+06	941467	3.73434e+06	0.00614436	0.00242777	0.00399097	0.00637837	0.224961	0.217882	0.286105	0.252111
P06899	H2BC11	Histone H2B type 1-J OS=Homo sapiens GN=HIST1H2BJ PE=1 SV=3	13896	8	58.3442	5.86652	0.000642055	31.9243	96	0.000929642	3.03168	WT	0.99953	2193.07	77040.2	8023.08	3806.69	1.19476e+06	1.10491e+06	1.34448e+06	860463	4.59567e+06	0.000477202	0.0167636	0.00174579	0.000828321	0.259974	0.240424	0.292554	0.187233
Q8NEV1	CSNK2A3	Casein kinase II subunit alpha 3 OS=Homo sapiens GN=CSNK2A3 PE=1 SV=2	45191	3	55.5035	5.79451	1.83525e-05	47.363	59	4.32372e-05	4.36414	WT	1	1062.01	457.381	291.524	1371.8	31960.5	36159.4	50079.4	36010	157392	0.00674757	0.002906	0.00185222	0.00871579	0.203063	0.229741	0.318183	0.228792
P62854	RPS26	40S ribosomal protein S26 OS=Homo sapiens GN=RPS26 PE=1 SV=3	13007	2	55.1306	5.78478	1.20762e-07	69.1807	8	2.09824e-06	5.67814	WT	1	6805.64	11432.5	8962.45	6762.06	410351	398942	457023	379063	1.67934e+06	0.00405257	0.00680771	0.00533688	0.00402661	0.244352	0.237559	0.272144	0.225721
P62701	RPS4X	40S ribosomal protein S4, X isoform OS=Homo sapiens GN=RPS4X PE=1 SV=2	29579	6	53.9572	5.75374	0.000118099	39.2776	79	0.000207794	3.68237	WT	1	5088.91	53293.5	12173.5	8161.83	903711	918863	1.04221e+06	770572	3.71408e+06	0.00137017	0.014349	0.00327765	0.00219754	0.24332	0.2474	0.280612	0.207473
P04406	GAPDH	Glyceraldehyde-3-phosphate dehydrogenase OS=Homo sapiens GN=GAPDH PE=1 SV=3	36030	3	53.5925	5.74396	5.52663e-07	62.5754	21	3.6581e-06	5.43674	WT	1	1343.05	1048.52	2108.84	1554.34	68046.2	73126.2	88119.9	62758	298105	0.0045053	0.00351729	0.00707414	0.00521407	0.228262	0.245303	0.2956	0.210523
P62753	RPS6	40S ribosomal protein S6 OS=Homo sapiens GN=RPS6 PE=1 SV=1	28663	3	51.9329	5.69858	1.55066e-05	48.0948	56	3.84897e-05	4.41466	WT	1	4318.43	18841.2	7832.95	17370.7	566024	514872	634152	445745	2.20916e+06	0.00195479	0.00852867	0.00354567	0.00786306	0.256217	0.233063	0.287056	0.201772
Q71DI3	H3C15	Histone H3.2 OS=Homo sapiens GN=HIST2H3A PE=1 SV=3	15379	3	51.0886	5.67493	0.00240356	26.1915	109	0.00306509	2.51356	WT	0.984769	521.691	121181	3684.83	1642.4	1.51344e+06	1.21474e+06	1.39117e+06	1.23901e+06	5.4854e+06	9.51055e-05	0.0220915	0.000671753	0.000299413	0.275904	0.221451	0.253614	0.225874
P39019	RPS19	40S ribosomal protein S19 OS=Homo sapiens GN=RPS19 PE=1 SV=2	16051	3	49.9495	5.6424	0.00658339	21.8155	119	0.00768984	2.11408	WT	0.920279	5.98059	4273.44	695.96	77.2613	57563.2	47386.7	67425.8	43895.4	221324	2.70219e-05	0.0193085	0.00314453	0.000349087	0.260086	0.214106	0.304648	0.198331
P18124	RPL7	60S ribosomal protein L7 OS=Homo sapiens GN=RPL7 PE=1 SV=1	29207	4	49.2486	5.62201	0.000109283	39.6145	77	0.000197278	3.70492	WT	1	1782.48	7928.92	1098.03	889.512	116851	119157	153123	105807	506637	0.00351825	0.0156501	0.00216728	0.00175572	0.230641	0.235193	0.302234	0.208841
P15880	RPS2	40S ribosomal protein S2 OS=Homo sapiens GN=RPS2 PE=1 SV=2	31305	5	46.4898	5.53884	3.23835e-05	44.8968	62	7.26018e-05	4.13905	WT	1	2089.85	7624.36	1188.28	3726.38	129540	152270	171237	125876	593552	0.00352092	0.0128453	0.00200197	0.00627811	0.218245	0.25654	0.288496	0.212073
P46087	NOP2	Probable 28S rRNA (cytosine(4447)-C(5))-methyltransferase OS=Homo sapiens GN=NOP2 PE=1 SV=2	89247	7	45.6737	5.51329	2.89888e-07	65.3777	14	2.87817e-06	5.54088	WT	1	5299.38	6024	8486.17	4955.59	242161	241860	306553	225844	1.04118e+06	0.00508978	0.00578573	0.00815052	0.00475958	0.232583	0.232293	0.294428	0.216911
Q08211	DHX9	ATP-dependent RNA helicase A OS=Homo sapiens GN=DHX9 PE=1 SV=4	140869	17	43.7578	5.45147	4.1989e-06	53.7686	44	1.32647e-05	4.8773	WT	1	25150.4	27649.1	13899.8	10257.5	750312	762408	844953	603842	3.03847e+06	0.00827734	0.00909969	0.0045746	0.00337588	0.246937	0.250918	0.278085	0.198732
Q07020	RPL18	60S ribosomal protein L18 OS=Homo sapiens GN=RPL18 PE=1 SV=2	21621	3	43.3976	5.43954	0.0192104	17.1646	127	0.0210256	1.67725	WT	0.753522	0	14395.8	1685.74	21.7154	159488	148742	163601	117234	605169	0	0.0237881	0.00278557	3.58832e-05	0.263544	0.245786	0.27034	0.193722
Q01130	SRSF2	Serine/arginine-rich splicing factor 2 OS=Homo sapiens GN=SRSF2 PE=1 SV=4	25461	2	42.9509	5.42462	3.00958e-06	55.2149	35	1.19523e-05	4.92255	WT	1	1770.45	2467.41	1523.74	949.348	46771.5	73791.4	83132.1	52903.7	263310	0.00672383	0.00937074	0.00578688	0.00360545	0.177629	0.280246	0.31572	0.200918
P07910	HNRNPC	Heterogeneous nuclear ribonucleoproteins C1/C2 OS=Homo sapiens GN=HNRNPC PE=1 SV=4	33650	3	41.59	5.37817	3.86261e-05	44.1312	66	8.1349e-05	4.08965	WT	1	980.8	3924.67	1584.25	1476.76	88240.9	88801.3	49544.8	52003.5	286557	0.00342271	0.013696	0.00552857	0.00515346	0.307935	0.309891	0.172897	0.181477
O00567	NOP56	Nucleolar protein 56 OS=Homo sapiens GN=NOP56 PE=1 SV=4	66009	6	41.1951	5.3644	0.0003937	34.0483	87	0.000629016	3.20134	WT	0.999923	440.141	1043.72	6329.23	2420.43	106869	98324.7	108052	76062.5	399542	0.00110161	0.00261228	0.0158412	0.006058	0.267478	0.246094	0.270441	0.190374
P11387	TOP1	DNA topoisomerase 1 OS=Homo sapiens GN=TOP1 PE=1 SV=2	90669	2	40.3723	5.3353	3.46558e-07	64.6022	15	3.21143e-06	5.4933	WT	1	1405.37	2323.79	973.642	1431.8	53178.6	48736.4	60764.3	51734.7	220549	0.00637216	0.0105364	0.00441464	0.00649199	0.24112	0.220978	0.275514	0.234573
P07305	H1-0	Histone H1.0 OS=Homo sapiens GN=H1F0 PE=1 SV=3	20850	2	39.171	5.29171	2.12627e-05	46.7238	60	4.92585e-05	4.30752	WT	1	1397.64	5641.68	4515.85	2540.97	130054	111744	137569	107797	501260	0.00278825	0.011255	0.00900899	0.00506916	0.259454	0.222927	0.274446	0.215052
O76021	RSL1D1	Ribosomal L1 domain-containing protein 1 OS=Homo sapiens GN=RSL1D1 PE=1 SV=3	54939	11	37.5677	5.23142	0.00025092	36.0047	83	0.000420215	3.37653	WT	0.999989	37036.6	14189.2	25024.2	4119.52	670052	683486	799434	595498	2.82884e+06	0.0130925	0.0050159	0.00884611	0.00145626	0.236865	0.241614	0.282601	0.21051
P62913	RPL11	60S ribosomal protein L11 OS=Homo sapiens GN=RPL11 PE=1 SV=2	20240	2	32.6001	5.0268	5.25256e-06	52.7963	47	1.55342e-05	4.80871	WT	1	8896.03	21735.4	13435	7749.58	334163	351505	485442	330109	1.55304e+06	0.00572816	0.0139954	0.00865082	0.00498995	0.215168	0.226334	0.312576	0.212557
Q02539	H1-1	Histone H1.1 OS=Homo sapiens GN=HIST1H1A PE=1 SV=3	21829	6	32.5832	5.02606	8.21414e-05	40.8544	74	0.000154293	3.81165	WT	1	779.686	1261.45	838.894	403.517	28552.8	30112.4	28592.5	8571.27	99112.4	0.00786668	0.0127274	0.00846406	0.00407131	0.288085	0.30382	0.288485	0.0864802
P19338	NCL	Nucleolin OS=Homo sapiens GN=NCL PE=1 SV=3	76568	3	31.5261	4.97848	0.000151214	38.2041	80	0.000262735	3.58048	WT	0.999999	459.258	2075.99	1613.5	525.896	41260.9	37744.8	30516.7	19944.2	134141	0.00342369	0.0154762	0.0120283	0.00392047	0.307593	0.281381	0.227496	0.148681
P53621	COPA	Coatomer subunit alpha OS=Homo sapiens GN=COPA PE=1 SV=2	138258	4	31.3668	4.97117	1.7468e-06	57.5776	27	8.99278e-06	5.04611	WT	1	468.713	301.542	452.819	746.23	14484.6	12419.9	17229.6	10731.6	56835	0.00824691	0.00530556	0.00796725	0.0131298	0.254853	0.218526	0.303152	0.18882
Q07955	SRSF1	Serine/arginine-rich splicing factor 1 OS=Homo sapiens GN=SRSF1 PE=1 SV=2	27728	2	30.7555	4.94277	4.89414e-07	63.1032	20	3.40143e-06	5.46834	WT	1	1444.96	3231.94	1911.82	2078.71	57651.8	56968.5	74990.8	45712.4	243991	0.00592217	0.0132461	0.00783561	0.00851964	0.236287	0.233486	0.307351	0.187353
P60709	ACTB	Actin, cytoplasmic 1 OS=Homo sapiens GN=ACTB PE=1 SV=1	41710	4	29.0998	4.86294	0.00796225	20.9896	121	0.00914672	2.03873	WT	0.898546	0	1943.96	0	0	5513.35	8981.67	12260.4	19020.5	47719.9	0	0.0407369	0	0	0.115536	0.188217	0.256924	0.398586
O75367	MACROH2A1	Core histone macro-H2A.1 OS=Homo sapiens GN=H2AFY PE=1 SV=4	39592	5	28.7057	4.84326	0.00486549	23.1287	117	0.00578037	2.23804	WT	0.947933	116.791	19291.4	2980.59	1179.42	154228	129538	173302	119408	600044	0.000194638	0.03215	0.00496728	0.00196555	0.257028	0.21588	0.288816	0.198998
P62241	RPS8	40S ribosomal protein S8 OS=Homo sapiens GN=RPS8 PE=1 SV=2	24190	4	28.5537	4.83561	3.29216e-06	54.8252	38	1.20424e-05	4.91929	WT	1	10902.1	22324.1	15240.8	9294.09	390793	355150	411651	296469	1.51182e+06	0.00721123	0.0147663	0.0100811	0.0061476	0.258491	0.234915	0.272288	0.1961
P62805	H4C16	Histone H4 OS=Homo sapiens GN=HIST1H4A PE=1 SV=2	11360	6	27.7747	4.7957	0.000915323	30.3843	98	0.00129826	2.88664	WT	0.998565	31632.9	682871	118319	62669.2	6.22235e+06	5.00536e+06	5.45995e+06	4.33003e+06	2.19132e+07	0.00144356	0.0311626	0.00539943	0.00285989	0.283955	0.228418	0.249163	0.197599
P61313	RPL15	60S ribosomal protein L15 OS=Homo sapiens GN=RPL15 PE=1 SV=2	24131	2	26.6727	4.73729	0.00221265	26.5509	107	0.00287438	2.54146	WT	0.987135	139.697	6513.82	491.446	214.104	51514.7	43812.1	45743	24232.7	172662	0.00080908	0.037726	0.0028463	0.00124002	0.298357	0.253745	0.264928	0.140348
Q9UIG0	BAZ1B	Tyrosine-protein kinase BAZ1B OS=Homo sapiens GN=BAZ1B PE=1 SV=2	170796	3	25.8184	4.69033	0.0356622	14.4779	131	0.03784	1.42205	WT	0.616971	1930.04	1660.2	0	304.591	19602.6	17368.2	25740.9	24083.7	90690.2	0.0212817	0.0183063	0	0.00335859	0.216149	0.191511	0.283833	0.26556
P0C0S5	H2AZ1	Histone H2A.Z OS=Homo sapiens GN=H2AFZ PE=1 SV=2	13545	5	25.1444	4.65217	0.000106124	39.7419	76	0.000194095	3.71199	WT	1	2961.74	17041.5	7029.09	4004.94	167948	158059	242448	124875	724368	0.00408873	0.0235261	0.00970375	0.00552887	0.231854	0.218203	0.334703	0.172392
P26373	RPL13	60S ribosomal protein L13 OS=Homo sapiens GN=RPL13 PE=1 SV=4	24247	3	24.0591	4.58851	4.81259e-05	43.1762	68	9.83751e-05	4.00711	WT	1	1850.8	7704.82	1964.61	2234.4	81796.2	59615.8	91884.7	54738.8	301790	0.00613273	0.0255304	0.00650985	0.00740381	0.271037	0.197541	0.304466	0.18138
Q9NR30	DDX21	Nucleolar RNA helicase 2 OS=Homo sapiens GN=DDX21 PE=1 SV=5	87290	14	24.0134	4.58577	3.47412e-07	64.5915	16	3.01814e-06	5.52026	WT	1	69622.8	43202.8	44811.2	46621.8	1.04259e+06	1.106e+06	1.24967e+06	944924	4.54744e+06	0.0153103	0.00950046	0.00985415	0.0102523	0.22927	0.243213	0.274807	0.207792
P62249	RPS16	40S ribosomal protein S16 OS=Homo sapiens GN=RPS16 PE=1 SV=2	16435	3	23.6201	4.56194	1.83102e-05	47.3731	58	4.38815e-05	4.35772	WT	1	3453.09	9270.64	2853.28	2845.46	83530.1	95980.9	113397	84428.7	395759	0.00872522	0.0234249	0.00720964	0.00718987	0.211063	0.242523	0.28653	0.213334
Q92499	DDX1	ATP-dependent RNA helicase DDX1 OS=Homo sapiens GN=DDX1 PE=1 SV=2	82380	8	22.6634	4.50229	0.00322931	24.9089	114	0.00393749	2.40478	WT	0.973378	655.956	19688.6	314.241	3410.48	89586.2	112306	147393	107863	481216	0.00136312	0.0409142	0.000653014	0.00708722	0.186166	0.233379	0.306292	0.224146
Q9BQG0	MYBBP1A	Myb-binding protein 1A OS=Homo sapiens GN=MYBBP1A PE=1 SV=2	148762	10	20.8051	4.37886	6.40526e-07	61.9346	22	4.04696e-06	5.39287	WT	1	18334.4	14338.1	15782.9	10960.8	265272	272804	334066	233879	1.16544e+06	0.0157318	0.0123028	0.0135425	0.00940488	0.227616	0.234079	0.286644	0.200679
P38159	RBMX	RNA-binding motif protein, X chromosome OS=Homo sapiens GN=RBMX PE=1 SV=3	42306	7	19.7566	4.30427	5.83393e-05	42.3404	72	0.000112627	3.94836	WT	1	24525.3	83596.1	31358	19757.5	711197	641456	805153	583015	2.90006e+06	0.00845684	0.0288257	0.0108129	0.0068128	0.245236	0.221187	0.277633	0.201036
P62244	RPS15A	40S ribosomal protein S15a OS=Homo sapiens GN=RPS15A PE=1 SV=2	14830	6	19.2559	4.26723	3.93346e-07	64.0523	18	3.03751e-06	5.51748	WT	1	11499.6	18860.7	13202.5	12432.3	231877	259387	254426	196322	998007	0.0115226	0.0188984	0.0132288	0.0124572	0.23234	0.259905	0.254934	0.196714
P23396	RPS3	40S ribosomal protein S3 OS=Homo sapiens GN=RPS3 PE=1 SV=2	26671	5	19.133	4.25799	0.00011708	39.3152	78	0.000208642	3.6806	WT	1	17985.4	16548.7	5258.67	4769.45	169592	184010	225600	169515	793279	0.0226722	0.0208612	0.00662903	0.00601232	0.213786	0.231961	0.284389	0.213689
P22087	FBL	rRNA 2'-O-methyltransferase fibrillarin OS=Homo sapiens GN=FBL PE=1 SV=2	33763	9	18.9182	4.2417	1.73156e-06	57.6156	26	9.2572e-06	5.03352	WT	1	83487.5	43237	45421.4	63129.1	989482	964646	1.12693e+06	847318	4.16365e+06	0.0200515	0.0103844	0.0109091	0.015162	0.237648	0.231683	0.270658	0.203504
P62847	RPS24	40S ribosomal protein S24 OS=Homo sapiens GN=RPS24 PE=1 SV=1	15413	3	18.78	4.23112	7.35778e-06	51.3325	48	2.13069e-05	4.67148	WT	1	7436.85	10629.4	11678.3	5544.54	137116	161303	192463	108449	634620	0.0117186	0.0167492	0.0184021	0.00873679	0.21606	0.254173	0.303273	0.170888
P63244	RACK1	Receptor of activated protein C kinase 1 OS=Homo sapiens GN=RACK1 PE=1 SV=3	35055	6	17.6999	4.14567	3.42075e-05	44.6588	64	7.42945e-05	4.12904	WT	1	2990.19	11721.5	4645.86	7184.27	89709.9	86364.3	130899	101034	434548	0.00688114	0.026974	0.0106912	0.0165327	0.206444	0.198745	0.301229	0.232503
P62263	RPS14	40S ribosomal protein S14 OS=Homo sapiens GN=RPS14 PE=1 SV=3	16263	2	17.3281	4.11504	1.00316e-05	49.9863	51	2.7341e-05	4.56318	WT	1	6030.97	15070.4	7317.01	5894.22	137217	115983	150474	115743	553731	0.0108915	0.0272162	0.013214	0.0106446	0.247805	0.209458	0.271747	0.209024
P27635	RPL10	60S ribosomal protein L10 OS=Homo sapiens GN=RPL10 PE=1 SV=4	24588	3	15.428	3.94748	0.000236642	36.2591	82	0.000401137	3.39671	WT	0.999992	2998.2	8768.54	12072.7	17191.4	141954	135590	168065	112240	598881	0.00500634	0.0146416	0.0201588	0.0287058	0.237033	0.226406	0.280632	0.187417
Q9BQE3	TUBA1C	Tubulin alpha-1C chain OS=Homo sapiens GN=TUBA1C PE=1 SV=1	49863	13	14.9922	3.90614	0.0017673	27.5269	103	0.002385	2.62251	WT	0.992102	32572.4	16166.7	182715	121482	1.15696e+06	1.31323e+06	1.40129e+06	962011	5.18643e+06	0.00628031	0.00311712	0.0352295	0.023423	0.223074	0.253205	0.270184	0.185486
P40429	RPL13A	60S ribosomal protein L13a OS=Homo sapiens GN=RPL13A PE=1 SV=2	23562	3	14.587	3.86661	1.43521e-05	48.4309	54	3.69433e-05	4.43246	WT	1	11473.1	4523.6	5606.82	8213.75	93406.1	93621.1	111326	86147.5	414318	0.0276915	0.0109182	0.0135327	0.0198248	0.225446	0.225965	0.268696	0.207926
Q9H0A0	NAT10	RNA cytidine acetyltransferase OS=Homo sapiens GN=NAT10 PE=1 SV=2	115657	19	13.4179	3.74608	1.71395e-07	67.66	10	2.38238e-06	5.62299	WT	1	69927.8	61657.9	59189.7	51340.7	721788	689453	825297	639776	3.11843e+06	0.022424	0.0197721	0.0189806	0.0164636	0.231459	0.22109	0.264651	0.20516
P19784	CSNK2A2	Casein kinase II subunit alpha' OS=Homo sapiens GN=CSNK2A2 PE=1 SV=1	41187	3	12.4329	3.63609	5.69819e-05	42.4426	71	0.000111556	3.95251	WT	1	1751.23	3283.11	5602.4	4084	36006.8	41093.1	50835.9	36499.4	179156	0.00977488	0.0183255	0.0312711	0.0227958	0.20098	0.22937	0.283752	0.20373
Q9NWH9	SLTM	SAFB-like transcription modulator OS=Homo sapiens GN=SLTM PE=1 SV=2	117079	10	11.3639	3.50639	1.4637e-05	48.3455	55	3.69917e-05	4.4319	WT	1	38093.8	30684.2	63158.1	46232	487823	441665	500019	381571	1.98925e+06	0.0191498	0.015425	0.0317498	0.023241	0.24523	0.222027	0.251361	0.191817
P84103	SRSF3	Serine/arginine-rich splicing factor 3 OS=Homo sapiens GN=SRSF3 PE=1 SV=1	19318	2	11.2256	3.48872	3.06988e-06	55.1288	36	1.18532e-05	4.92617	WT	1	15115.1	11233.7	11754.7	10816.8	110839	135763	117105	115528	528155	0.0286187	0.0212697	0.0222561	0.0204803	0.209861	0.257051	0.221724	0.218739
P16401	H1-5	Histone H1.5 OS=Homo sapiens GN=HIST1H1B PE=1 SV=3	22566	8	11.1351	3.47704	2.53816e-07	65.9548	13	2.71388e-06	5.56641	WT	1	423599	460687	494127	397647	4.52014e+06	4.39193e+06	5.07234e+06	3.58542e+06	1.93459e+07	0.0218961	0.0238132	0.0255417	0.0205546	0.233649	0.227022	0.262192	0.185332
P05388	RPLP0	60S acidic ribosomal protein P0 OS=Homo sapiens GN=RPLP0 PE=1 SV=1	34252	2	10.7296	3.42353	0.000425496	33.711	90	0.000657155	3.18233	WT	0.999895	2372.94	8187.83	3475.58	1461.3	36192.8	35475.8	45420	29300.9	161887	0.014658	0.0505774	0.0214691	0.00902667	0.223568	0.219139	0.280566	0.180996
P62829	RPL23	60S ribosomal protein L23 OS=Homo sapiens GN=RPL23 PE=1 SV=1	14856	2	10.5674	3.40156	2.48136e-06	56.0531	33	1.04518e-05	4.98081	WT	1	1078.15	1109.94	1640.29	1273.4	13409.2	10151.9	14907.1	9993.7	53563.7	0.0201284	0.020722	0.0306232	0.0237736	0.250341	0.18953	0.278306	0.186576
Q9NUQ6	SPATS2L	SPATS2-like protein OS=Homo sapiens GN=SPATS2L PE=1 SV=2	61691	6	9.39957	3.2326	2.31401e-07	66.3563	12	2.68039e-06	5.5718	WT	1	12829.2	12717.5	13533.5	11621.4	90331.9	98926.8	129125	105054	474140	0.0270578	0.0268222	0.0285432	0.0245105	0.190517	0.208645	0.272335	0.221569
Q14980	NUMA1	Nuclear mitotic apparatus protein 1 OS=Homo sapiens GN=NUMA1 PE=1 SV=2	238115	5	9.20447	3.20233	4.64997e-08	73.3255	7	9.23351e-07	6.03463	WT	1	4148.13	3810.26	3995.42	3920.65	30129.7	26829.9	43510.3	30452.8	146797	0.0282576	0.025956	0.0272173	0.0267079	0.205247	0.182769	0.296397	0.207448
O76094	SRP72	Signal recognition particle subunit SRP72 OS=Homo sapiens GN=SRP72 PE=1 SV=3	74560	2	7.98931	2.99807	0.000951704	30.215	99	0.00133623	2.87412	WT	0.998392	2610.46	1859.24	7184.6	7450.49	37671.8	28436.9	38318.6	31727.9	155260	0.0168135	0.011975	0.0462746	0.0479872	0.242637	0.183156	0.246803	0.204353
Q9NW13	RBM28	RNA-binding protein 28 OS=Homo sapiens GN=RBM28 PE=1 SV=3	85685	3	7.97159	2.99487	3.58652e-06	54.4533	40	1.24631e-05	4.90437	WT	1	5073.83	3844.45	4329.08	4764.56	31507.4	35169.6	30721.7	27859.8	143270	0.0354143	0.0268336	0.0302161	0.0332557	0.219916	0.245477	0.214431	0.194456
Q8WXX5	DNAJC9	DnaJ homolog subfamily C member 9 OS=Homo sapiens GN=DNAJC9 PE=1 SV=1	29891	4	7.7392	2.95219	3.41167e-06	54.6703	39	1.21595e-05	4.91508	WT	1	6885.81	4209.73	4121.59	6034.97	34697.8	31625.4	48776.3	31733.3	168085	0.0409663	0.0250453	0.0245209	0.0359043	0.206431	0.188151	0.290188	0.188793
Q9Y3I0	RTCB	tRNA-splicing ligase RtcB homolog OS=Homo sapiens GN=RTCB PE=1 SV=1	55175	9	7.31462	2.87078	2.68939e-06	55.7035	34	1.09948e-05	4.95881	WT	1	36845.3	24936.5	32169.2	27908.2	194685	188277	248743	167553	921118	0.0400006	0.0270719	0.0349241	0.0302982	0.211358	0.204401	0.270045	0.181902
P62424	RPL7A	60S ribosomal protein L7a OS=Homo sapiens GN=RPL7A PE=1 SV=2	29977	5	6.66509	2.73662	3.14021e-06	55.0304	37	1.1797e-05	4.92823	WT	1	26730.6	21324.3	29164	26620	151665	153569	168521	138573	716167	0.0373245	0.0297757	0.0407223	0.0371701	0.211774	0.214431	0.235309	0.193493
P62888	RPL30	60S ribosomal protein L30 OS=Homo sapiens GN=RPL30 PE=1 SV=2	12776	2	6.64205	2.73163	0.000414896	33.8206	89	0.000647984	3.18844	WT	0.999905	3292.59	1805.18	1151.66	959.26	11686.3	8625.29	13998	8698.57	50216.8	0.0655675	0.0359478	0.0229337	0.0191024	0.232716	0.171761	0.278751	0.17322
P62280	RPS11	40S ribosomal protein S11 OS=Homo sapiens GN=RPS11 PE=1 SV=3	18419	4	5.61977	2.49051	9.73944e-07	60.1147	23	5.88601e-06	5.23018	WT	1	21064.9	21309	17944	18611.4	106384	96243.8	104119	82248.3	467924	0.0450177	0.0455394	0.038348	0.0397745	0.227353	0.205683	0.222512	0.175773
P68366	TUBA4A	Tubulin alpha-4A chain OS=Homo sapiens GN=TUBA4A PE=1 SV=1	49892	12	4.48563	2.16531	5.02388e-06	52.9896	46	1.51808e-05	4.8187	WT	1	164692	121238	115311	148987	501803	470489	826153	435562	2.78423e+06	0.0591517	0.0435443	0.0414156	0.0535108	0.18023	0.168983	0.296725	0.156439
P09874	PARP1	Poly [ADP-ribose] polymerase 1 OS=Homo sapiens GN=PARP1 PE=1 SV=4	113012	9	2.90756	1.53981	1.95298e-06	57.093	28	9.69514e-06	5.01345	WT	1	58941.8	58184.9	49726.1	52871.6	139453	138184	161126	123945	782432	0.0753316	0.0743642	0.0635533	0.0675734	0.17823	0.176608	0.205929	0.15841
P11021	HSPA5	78 kDa glucose-regulated protein OS=Homo sapiens GN=HSPA5 PE=1 SV=2	72288	15	2.05737	1.0408	0.000501739	32.9952	93	0.000749911	3.12499	WT	0.999803	460435	312070	357060	409296	660657	720129	819625	602845	4.34212e+06	0.106039	0.0718705	0.0822317	0.0942619	0.152151	0.165847	0.188762	0.138837
P05141	SLC25A5	ADP/ATP translocase 2 OS=Homo sapiens GN=SLC25A5 PE=1 SV=7	32831	2	2.00532	1.00383	0.00910132	20.409	122	0.0103695	1.98424	WT	0.881179	5023.08	4430.19	5043.86	5819.52	10602.2	10790.4	8732.07	5555.61	55997	0.0897026	0.0791148	0.0900738	0.103926	0.189336	0.192697	0.155938	0.0992127
P46781	RPS9	40S ribosomal protein S9 OS=Homo sapiens GN=RPS9 PE=1 SV=3	22578	6	1.8853	0.914794	0.0231398	16.3564	129	0.0249336	1.60321	NS	0.714668	334551	149130	204521	136819	352759	335613	386477	313078	2.21295e+06	0.151179	0.0673898	0.0924202	0.0618264	0.159407	0.151659	0.174643	0.141476
Q00839	HNRNPU	Heterogeneous nuclear ribonucleoprotein U OS=Homo sapiens GN=HNRNPU PE=1 SV=6	90528	3	1.82541	0.868223	0.162186	7.89985	135	0.166992	0.777304	NS	0.269882	119611	11831	10717.9	34751.1	103971	48787.3	41895.4	79988.5	451553	0.264889	0.0262007	0.0237356	0.0769591	0.230251	0.108043	0.0927806	0.177141
P24534	EEF1B2	Elongation factor 1-beta OS=Homo sapiens GN=EEF1B2 PE=1 SV=3	24748	4	1.61326	0.689982	0.0098729	20.0556	125	0.0109787	1.95945	NS	0.869761	261082	200169	170179	165144	260588	306209	374149	210232	1.94775e+06	0.134043	0.102769	0.087372	0.0847869	0.133789	0.157211	0.192093	0.107936
P13010	XRCC5	X-ray repair cross-complementing protein 5 OS=Homo sapiens GN=XRCC5 PE=1 SV=3	82652	16	1.30738	0.386677	0.0960883	10.1733	134	0.0996737	1.00142	NS	0.382193	471961	270210	339062	350939	335092	408837	529673	398451	3.10423e+06	0.152038	0.087046	0.109226	0.113052	0.107947	0.131703	0.17063	0.128358
Q5VTE0	EEF1A1P5	Putative elongation factor 1-alpha-like 3 OS=Homo sapiens GN=EEF1A1P5 PE=5 SV=1	50153	6	1.22792	0.296218	0.0730181	11.3657	133	0.0763121	1.11741	NS	0.445961	5989.28	5637.42	4895.71	5685.64	6158.11	5210.71	6253.41	6151.86	45982.1	0.130252	0.1226	0.10647	0.123649	0.133924	0.11332	0.135996	0.133788
P12956	XRCC6	X-ray repair cross-complementing protein 6 OS=Homo sapiens GN=XRCC6 PE=1 SV=2	69799	14	0.968529	-0.0461328	0.906108	0.428199	139	0.906108	0.0428199	NS	0.0512582	846771	550384	613791	601540	479783	572579	683725	514877	4.86345e+06	0.174109	0.113167	0.126205	0.123686	0.0986507	0.117731	0.140584	0.105867
Q14498	RBM39	RNA-binding protein 39 OS=Homo sapiens GN=RBM39 PE=1 SV=2	59343	2	0.938488	-0.0915893	0.797656	0.981842	138	0.803436	0.0950485	NS	0.0559858	24370.6	19594.3	26104.3	38275.8	22340.6	23141.2	23956.6	19501.8	197285	0.12353	0.0993196	0.132318	0.194012	0.11324	0.117298	0.121431	0.0988507
Q8WYP5	AHCTF1	Protein ELYS OS=Homo sapiens GN=AHCTF1 PE=1 SV=3	252342	3	0.889782	-0.168476	0.431591	3.64928	137	0.437892	0.358633	NS	0.110432	173535	153096	176703	205206	144754	172330	165922	77922.2	1.26947e+06	0.136699	0.120599	0.139195	0.161647	0.114027	0.13575	0.130702	0.0613818
P09211	GSTP1	Glutathione S-transferase P OS=Homo sapiens GN=GSTP1 PE=1 SV=2	23341	15	0.810533	-0.303057	0.179197	7.4667	136	0.18315	0.737194	NS	0.250311	1.59389e+07	1.00579e+07	1.21787e+07	1.30374e+07	8.90627e+06	8.72975e+06	1.00266e+07	8.90294e+06	8.77785e+07	0.181581	0.114583	0.138743	0.148526	0.101463	0.0994521	0.114226	0.101425
P26641	EEF1G	Elongation factor 1-gamma OS=Homo sapiens GN=EEF1G PE=1 SV=3	50087	5	0.799109	-0.323535	0.0279202	15.5408	130	0.0298532	1.52501	NS	0.673318	151174	126115	138687	162573	87669.3	102812	133916	88088.7	991036	0.152542	0.127256	0.139942	0.164043	0.0884623	0.103742	0.135127	0.0888855
P78527	PRKDC	DNA-dependent protein kinase catalytic subunit OS=Homo sapiens GN=PRKDC PE=1 SV=3	468788	12	0.740796	-0.432851	0.0491811	13.082	132	0.0517892	1.28576	NS	0.540465	73759.7	47485	57946.9	62173.9	35943.9	39661	52141.4	32606.4	401718	0.183611	0.118205	0.144248	0.15477	0.0894755	0.0987285	0.129796	0.0811674
P11142	HSPA8	Heat shock cognate 71 kDa protein OS=Homo sapiens GN=HSPA8 PE=1 SV=1	70854	13	0.607886	-0.718128	0.00298351	25.2527	112	0.00370275	2.43148	NS	0.976929	519507	359250	423858	498222	248864	211777	309620	207187	2.77828e+06	0.186989	0.129306	0.152561	0.179327	0.0895747	0.0762259	0.111443	0.0745736
P16152	CBR1	Carbonyl reductase [NADPH] 1 OS=Homo sapiens GN=CBR1 PE=1 SV=3	30356	13	0.543504	-0.879638	0.0025092	26.0046	110	0.00317072	2.49884	NS	0.983408	2.15389e+06	1.52614e+06	1.50783e+06	1.58611e+06	756773	881337	882426	717556	1.00121e+07	0.21513	0.15243	0.150602	0.15842	0.075586	0.0880274	0.0881362	0.0716691
P43897	TSFM	Elongation factor Ts, mitochondrial OS=Homo sapiens GN=TSFM PE=1 SV=2	35368	2	0.512955	-0.963097	0.019455	17.1097	128	0.0211269	1.67516	NS	0.750956	60266.4	37132.9	43516.7	49643.3	13569.1	20022.7	43964.1	14525.2	282640	0.213226	0.131379	0.153965	0.175641	0.0480082	0.0708417	0.155548	0.0513912
P0DMV8	HSPA1A	Heat shock 70 kDa protein 1A OS=Homo sapiens GN=HSPA1A PE=1 SV=1	70009	13	0.50711	-0.979629	0.00184446	27.3413	104	0.00246519	2.60815	NS	0.991305	278810	173405	203642	251957	100855	94054.9	115697	95457.4	1.31388e+06	0.212204	0.131979	0.154993	0.191766	0.0767613	0.0715856	0.0880579	0.0726531
P38646	HSPA9	Stress-70 protein, mitochondrial OS=Homo sapiens GN=HSPA9 PE=1 SV=2	73635	10	0.404732	-1.30496	0.000411347	33.8579	88	0.000649742	3.18726	GST	0.999908	401585	296903	347333	444304	99185.1	146006	173384	118142	2.02684e+06	0.198133	0.146486	0.171367	0.21921	0.0489358	0.0720362	0.085544	0.0582885
P09488	GSTM1	Glutathione S-transferase Mu 1 OS=Homo sapiens GN=GSTM1 PE=1 SV=3	25695	8	0.37107	-1.43024	4.06211e-05	43.9125	67	8.42737e-05	4.07431	GST	1	436051	313143	314102	389616	102200	111043	159596	108549	1.9343e+06	0.225431	0.16189	0.162385	0.201425	0.0528356	0.0574075	0.0825084	0.0561181
Q9Y383	LUC7L2	Putative RNA-binding protein Luc7-like 2 OS=Homo sapiens GN=LUC7L2 PE=1 SV=2	46486	2	0.300419	-1.73495	0.000467174	33.3052	92	0.000705839	3.15129	GST	0.999849	19321.2	14983.9	26616.9	21808.3	5652.91	5829.66	5742.31	4791.67	104747	0.184456	0.143049	0.254107	0.2082	0.0539674	0.0556547	0.0548209	0.0457452
O43813	LANCL1	LanC-like protein 1 OS=Homo sapiens GN=LANCL1 PE=1 SV=1	45254	2	0.263789	-1.92254	3.25651e-05	44.8725	63	7.18501e-05	4.14357	GST	1	110005	85334.4	126063	117793	24379.5	25617.4	31430.8	22085.7	542709	0.202696	0.157238	0.232285	0.217046	0.0449219	0.0472027	0.0579147	0.0406954
P21266	GSTM3	Glutathione S-transferase Mu 3 OS=Homo sapiens GN=GSTM3 PE=1 SV=3	26542	6	0.162749	-2.61928	7.91201e-06	51.0171	50	2.19954e-05	4.65767	GST	1	663333	487939	626695	530325	84727.3	88101.2	103782	60592.7	2.6455e+06	0.250741	0.184442	0.236891	0.200463	0.032027	0.0333023	0.0392298	0.0229041

### Sheet: Raw Data Study B Ver 1
												Precursor Ion Area									Relative Percent Ion Area
												WT				GST				Sum	WT				WT
Protein ID	Gene	Description	Combined Total Peptides	Fold Difference (WT/GST)	WT_vs_GST_log2 fold change	WT_vs_GST_p.val	"-10Log10p"	Rank	WT_vs_GST_p.adj	-log(q-value)	Significance	WT_1 Intensity	WT_2 Intensity	WT_3 Intensity	WT_4 Intensity	GST_1 Intensity	GST_2 Intensity	GST_3 Intensity	GST_4 Intensity	Sum	WT_1 Intensity - Rel%	WT_2 Intensity - Rel%	WT_3 Intensity - Rel%	WT_4 Intensity - Rel%	GST_1 Intensity - Rel%	GST_2 Intensity - Rel%	GST_3 Intensity - Rel%	GST_4 Intensity - Rel%
Q9ULV3	CIZ1	Cip1-interacting zinc finger protein	25	652.575	9.35	8.14e-13	120.894	1	5.27e-10	9.27819	CIZ1 itself	1370000000	650000000	798000000	805000000	1.59729e+06	1.29573e+06	1.23021e+06	1.23008e+06	3.62835e+09	0.377582	0.179145	0.219934	0.221864	0.000440224	0.000357112	0.000339056	0.00033902
P68400	CSNK2A1	Casein kinase II subunit alpha	14	103.968	6.7	8.86e-07	60.5257	37	1.55e-05	4.80967	WT	441496	762567	802585	801845	0	0	0	0	2.80849e+06	0.1572	0.271522	0.285771	0.285507	0	0	0	0
P19784	CSNK2A2	Casein kinase II subunit alpha'	16	97.0059	6.6	5.41e-09	82.668	6	5.24e-07	6.28067	WT	416179	509888	484416	560684	0	0	0	0	1.97117e+06	0.211133	0.258673	0.245751	0.284442	0	0	0	0
Q9NVP1	DDX18	ATP-dependent RNA helicase DDX18	20	89.2636	6.48	7.23e-09	81.4086	7	5.24e-07	6.28067	WT	355245	472142	544338	558246	0	0	0	0	1.92997e+06	0.184067	0.244637	0.282045	0.289251	0	0	0	0
Q9H0A0	NAT10	RNA cytidine acetyltransferase	27	76.6386	6.26	6.93e-08	71.5927	14	3.2e-06	5.49485	WT	414830	631871	634541	671127	0	0	0	0	2.35237e+06	0.176346	0.268611	0.269745	0.285298	0	0	0	0
O43395	PRPF3	U4/U6 small nuclear ribonucleoprotein Prp3	19	67.1819	6.07	9.37e-10	90.2826	3	1.89e-07	6.72354	WT	392560	480258	575914	595028	0	0	0	0	2.04376e+06	0.192077	0.234987	0.281792	0.291144	0	0	0	0
Q14157	UBAP2L	Ubiquitin-associated protein 2-like	16	58.4852	5.87	2.33e-06	56.3264	54	2.79e-05	4.5544	WT	516184	557524	563224	565477	0	0	55861.9	0	2.25827e+06	0.228575	0.246881	0.249405	0.250403	0	0	0.0247366	0
Q08945	SSRP1	FACT complex subunit SSRP1	14	52.7098	5.72	7.61e-08	71.1862	15	3.28e-06	5.48413	WT	227518	283284	395423	323532	0	0	0	0	1.22976e+06	0.185011	0.230358	0.321546	0.263086	0	0	0	0
Q9BTC0	DIDO1	Death-inducer obliterator 1	27	45.2548	5.5	1.37e-06	58.6328	45	1.97e-05	4.70553	WT	141323	352038	437109	301642	0	0	0	0	1.23211e+06	0.1147	0.285719	0.354764	0.244817	0	0	0	0
Q9NY93	DDX56	Probable ATP-dependent RNA helicase DDX56	12	37.7918	5.24	3.18e-09	84.9757	5	4.11e-07	6.38616	WT	129876	214470	225916	208341	0	0	0	0	778603	0.166806	0.275455	0.290155	0.267584	0	0	0	0
Q6P2Q9	PRPF8	Pre-mRNA-processing-splicing factor 8	27	35.5062	5.15	0.000384	34.1567	155	0.0016	2.79588	WT	83021.5	192713	323513	3356625	13463.3	0	20238.8	0	3.98957e+06	0.0208096	0.0483041	0.0810897	0.841349	0.00337461	0	0.00507291	0
P62081	RPS7	40S ribosomal protein S7	11	35.0174	5.13	8.01e-09	80.9637	9	5.24e-07	6.28067	WT	179572	375150	345720	351435	0	0	0	0	1.25188e+06	0.143442	0.29967	0.276162	0.280726	0	0	0	0
P21127	CDK11B	Cyclin-dependent kinase 11B	13	35.0174	5.13	1.88e-06	57.2584	50	2.43e-05	4.61439	WT	211135	171288	281779	262687	0	0	0	23344.4	950233	0.222193	0.180259	0.296536	0.276444	0	0	0	0.0245671
Q00059	TFAM	\Transcription factor A	12	31.779	4.99	1.61e-07	67.9317	19	5.39e-06	5.26841	WT	828658	512650	721444	798326	14400.2	0	25344.8	57638.2	2.95846e+06	0.280098	0.173283	0.243858	0.269845	0.00486745	0	0.00856688	0.0194825
Q9C0J8	WDR33	pre-mRNA 3' end processing protein WDR33	9	31.5594	4.98	2.34e-07	66.3078	22	6.61e-06	5.1798	WT	161604	265052	233936	332408	0	0	0	0	992999	0.162743	0.26692	0.235585	0.334752	0	0	0	0
Q14257	RCN2	Reticulocalbin-2	5	31.3414	4.97	2.35e-07	66.2893	23	6.61e-06	5.1798	WT	159912	220612	192705	182487	0	0	0	0	755717	0.211603	0.291924	0.254997	0.241475	0	0	0	0
O60814	H2BC12	Histone H2B type 1-K	6	30.2738	4.92	8.1e-09	80.9151	10	5.24e-07	6.28067	WT	11200000	8512844	10500000	9272083	389973	276101	181935	562083	4.0895e+07	0.273872	0.208163	0.256755	0.226729	0.00953596	0.00675145	0.00444883	0.0137445
P60228	EIF3E	Eukaryotic translation initiation factor 3 subunit E	11	30.0647	4.91	3.73e-07	64.2829	26	9.28e-06	5.03245	WT	117171	294822	274904	351588	0	0	19889.5	0	1.05837e+06	0.110709	0.278561	0.259742	0.332196	0	0	0.0187925	0
Q96GQ7	DDX27	Probable ATP-dependent RNA helicase DDX27	16	29.6508	4.89	9.35e-06	50.2919	76	7.88e-05	4.10347	WT	89309.2	226766	216359	235325	0	0	0	0	767759	0.116324	0.29536	0.281806	0.306509	0	0	0	0
P04406	GAPDH	Glyceraldehyde-3-phosphate dehydrogenase	16	28.84	4.85	0.00357	24.4733	217	0.0106	1.97469	WT	595723	700639	831484	825530	1.10063e+06	0	0	0	4.05401e+06	0.146947	0.172826	0.205102	0.203633	0.271493	0	0	0
Q9UMS4	PRPF19	Pre-mRNA-processing factor 19	13	28.2465	4.82	7.39e-07	61.3136	33	1.45e-05	4.83863	WT	66666.2	239904	240925	209944	0	0	0	0	757440	0.0880151	0.316731	0.318078	0.277176	0	0	0	0
Q6PK04	CCDC137	Coiled-coil domain-containing protein 137	5	27.0958	4.76	4.01e-08	73.9686	13	2e-06	5.69897	WT	122725	188765	187071	200746	0	0	0	0	699307	0.175495	0.269931	0.267509	0.287064	0	0	0	0
P46087	NOP2	Probable 28S rRNA (cytosine(4447)-C(5))-methyltransferase	15	26.9087	4.75	8.03e-07	60.9528	34	1.51e-05	4.82102	WT	442540	567124	514529	575463	32933.8	0	46803.8	0	2.17939e+06	0.203056	0.260221	0.236088	0.264047	0.0151114	0	0.0214756	0
Q14152	EIF3A	Eukaryotic translation initiation factor 3 subunit A	28	26.9087	4.75	5.04e-06	52.9757	68	4.8e-05	4.31876	WT	345368	581946	522638	610362	28676.8	0	65529.1	0	2.15452e+06	0.160299	0.270105	0.242577	0.283294	0.01331	0	0.0304147	0
P60866	RPS20	40S ribosomal protein S20	3	26.7228	4.74	1.32e-06	58.7943	44	1.94e-05	4.7122	WT	150147	105133	227668	191642	0	0	0	0	674589	0.222576	0.155847	0.337491	0.284087	0	0	0	0
P37108	SRP14	Signal recognition particle 14 kDa protein	12	26.3549	4.72	1.74e-10	97.5945	2	5.64e-08	7.24872	WT	3.26699e+06	3.78871e+06	3478278	3.2039e+06	152431	114139	123505	133660	1.42616e+07	0.229076	0.265658	0.243891	0.224652	0.0106882	0.00800322	0.00866	0.00937198
O60264	SMARCA5	SWI/SNF-related matrix-associated actin-dependent regulator of chromatin subfamily A member 5	15	26.1729	4.71	9.8e-07	60.0877	40	1.59e-05	4.7986	WT	35399.9	178676	127890	112258	0	0	0	0	454224	0.077935	0.393365	0.281558	0.247142	0	0	0	0
Q15393	SF3B3	Splicing factor 3B subunit 3	15	25.6342	4.68	4.63e-06	53.3442	66	4.54e-05	4.34294	WT	31137.2	132415	266213	158312	0	0	0	0	588078	0.0529473	0.225166	0.452683	0.269203	0	0	0	0
P33993	MCM7	DNA replication licensing factor MCM7	19	25.4572	4.67	2.18e-05	46.6154	91	0.000155	3.80967	WT	348360	666809	673340	685535	84191.3	0	45228.1	0	2.50346e+06	0.139151	0.266354	0.268963	0.273835	0.0336299	0	0.0180662	0
Q10570	CPSF1	Cleavage and polyadenylation specificity factor subunit 1	9	24.9333	4.64	1.14e-06	59.431	42	1.75e-05	4.75696	WT	36986.1	167616	164907	171609	0	0	0	0	541118	0.0683513	0.309758	0.304753	0.317138	0	0	0	0
P00722	lacZ	Beta-galactosidase	14	24.9333	4.64	1.87e-05	47.2816	86	0.00014	3.85387	WT	171653	342614	493263	424384	0	0	37747.9	25297.4	1.49496e+06	0.114821	0.229179	0.329951	0.283877	0	0	0.0252501	0.0169218
Q99755	PIP5K1A	Phosphatidylinositol 4-phosphate 5-kinase type-1 alpha	10	24.0839	4.59	1.17e-09	89.3181	4	1.89e-07	6.72354	WT	271398	354311	356365	398471	0	0	16018.6	0	1.39656e+06	0.194332	0.253702	0.255173	0.285322	0	0	0.01147	0
P50914	RPL14	60S ribosomal protein L14	2	24.0839	4.59	7.55e-09	81.2205	8	5.24e-07	6.28067	WT	134842	170492	205490	167630	0	0	0	0	678454	0.198749	0.251295	0.30288	0.247076	0	0	0	0
P51116	FXR2	Fragile X mental retardation syndrome-related protein 2	15	23.9176	4.58	5.52e-06	52.5806	70	5.11e-05	4.29158	WT	92670.7	133175	211890	193239	0	0	0	0	630975	0.146869	0.211063	0.335814	0.306254	0	0	0	0
Q9GZR7	DDX24	ATP-dependent RNA helicase DDX24	20	22.4711	4.49	4.63e-07	63.3442	28	1.06e-05	4.97469	WT	154782	322557	257851	330263	0	0	0	0	1.06545e+06	0.145274	0.302742	0.242011	0.309974	0	0	0	0
P49750	YLPM1	YLP motif-containing protein 1	38	22.3159	4.48	3.55e-05	44.4977	100	0.000227	3.64397	WT	918316	988869	1.0934e+06	1.19109e+06	69869.1	0	117355	80135.4	4.45904e+06	0.205945	0.221767	0.24521	0.267119	0.0156691	0	0.0263184	0.0179714
Q13347	EIF3I	Eukaryotic translation initiation factor 3 subunit I	6	20.9663	4.39	2.53e-07	65.9688	24	6.81e-06	5.16685	WT	117129	176213	139350	161375	0	0	0	0	594068	0.197165	0.296621	0.23457	0.271644	0	0	0	0
P67870	CSNK2B	Casein kinase II subunit beta	4	20.9663	4.39	1.29e-06	58.8941	43	1.94e-05	4.7122	WT	94337.9	145012	158880	204760	0	0	0	0	602990	0.15645	0.240488	0.263487	0.339575	0	0	0	0
Q7L2H7	EIF3M	Eukaryotic translation initiation factor 3 subunit M	7	19.0273	4.25	2.05e-06	56.8825	51	2.6e-05	4.58503	WT	66982.9	143610	74344.5	112293	0	0	0	0	397230	0.168625	0.361528	0.187157	0.28269	0	0	0	0
P0C0S5	H2AZ1	Histone H2A.Z	5	18.6357	4.22	1.5e-08	78.2391	11	8.84e-07	6.05355	WT	182133	124907	217759	145590	0	0	0	0	670389	0.271682	0.18632	0.324826	0.217172	0	0	0	0
P62899	RPL31	60S ribosomal protein L31	8	18.507	4.21	2.43e-06	56.1439	55	2.84e-05	4.54668	WT	203907	364009	415622	482764	0	0	27183.4	43222.8	1.53671e+06	0.132691	0.236876	0.270463	0.314154	0	0	0.0176894	0.0281269
P48634	PRRC2A	Protein PRRC2A	16	18.507	4.21	3.16e-06	55.0031	60	3.4e-05	4.46852	WT	89501.3	272977	187183	237720	0	0	0	0	787382	0.113669	0.34669	0.237728	0.301912	0	0	0	0
Q9Y5L4	TIMM13	Mitochondrial import inner membrane translocase subunit Tim13	3	18.0009	4.17	2.99e-08	75.2433	12	1.61e-06	5.79317	WT	89894.8	111593	94897.8	112964	0	0	0	0	409350	0.219604	0.27261	0.231826	0.275961	0	0	0	0
P40939	HADHA	\Trifunctional enzyme subunit alpha	9	17.8766	4.16	2.22e-06	56.5365	53	2.71e-05	4.56703	WT	58000.8	59152.7	140268	127517	0	0	0	0	384938	0.150676	0.153668	0.36439	0.331266	0	0	0	0
Q9GZR2	REXO4	RNA exonuclease 4	11	17.2677	4.11	0.000119	39.2445	121	0.000634	3.19791	WT	37005.8	113400	198948	192194	0	0	0	0	541548	0.0683333	0.209399	0.36737	0.354898	0	0	0	0
Q1ED39	KNOP1	Lysine-rich nucleolar protein 1	8	17.1484	4.1	8.16e-07	60.8831	35	1.51e-05	4.82102	WT	62404.3	84184.1	70988.8	283154	0	0	0	0	500731	0.124626	0.168122	0.14177	0.565481	0	0	0	0
P62701	RPS4X	\40S ribosomal protein S4	15	16.7955	4.07	0.000155	38.0967	125	0.000802	3.09583	WT	632083	821091	999105	1.07908e+06	128556	0	151764	43632.7	3.85532e+06	0.163951	0.212976	0.25915	0.279895	0.0333452	0	0.0393647	0.0113175
Q14444	CAPRIN1	Caprin-1	7	16.5642	4.05	4.92e-07	63.0803	30	1.06e-05	4.97469	WT	163926	120292	127798	94790.9	15158.4	0	0	0	521964	0.314055	0.230459	0.24484	0.181604	0.0290411	0	0	0
Q14980	NUMA1	Nuclear mitotic apparatus protein 1	43	16.3362	4.03	0.000158	38.0134	127	0.000807	3.09313	WT	58830.8	227088	181286	227119	0	0	52678.7	0	747003	0.0787558	0.303999	0.242685	0.30404	0	0	0.0705201	0
Q15029	EFTUD2	116 kDa U5 small nuclear ribonucleoprotein component	18	16.2234	4.02	0.000101	39.9568	117	0.000561	3.25104	WT	72364	254823	261996	284015	0	0	37436.4	0	910634	0.0794655	0.27983	0.287707	0.311887	0	0	0.0411102	0
Q8NC51	SERBP1	Plasminogen activator inhibitor 1 RNA-binding protein	9	15.7797	3.98	1.11e-07	69.5468	16	4.47e-06	5.34969	WT	223000	208473	212810	217423	12695.4	0	22999.9	0	897401	0.248495	0.232308	0.23714	0.24228	0.0141468	0	0.0256294	0
P55884	EIF3B	Eukaryotic translation initiation factor 3 subunit B	13	14.9285	3.9	4.23e-07	63.7366	27	1.01e-05	4.99568	WT	140222	182894	188904	213800	28549.5	0	0	0	754370	0.18588	0.242446	0.250413	0.283415	0.0378455	0	0	0
Q9Y520	PRRC2C	Protein PRRC2C	14	14.9285	3.9	0.000156	38.0688	126	0.000802	3.09583	WT	122365	308846	235918	203586	0	0	26631.3	15189.5	912537	0.134093	0.338448	0.25853	0.223099	0	0	0.0291838	0.0166454
Q8WVK2	SNRNP27	U4/U6.U5 small nuclear ribonucleoprotein 27 kDa protein	4	14.6213	3.87	2.09e-06	56.7985	52	2.6e-05	4.58503	WT	34164.1	99317.2	84058.8	60363.3	0	0	0	0	277904	0.122935	0.35738	0.302475	0.21721	0	0	0	0
O94906	PRPF6	Pre-mRNA-processing factor 6	12	14.5203	3.86	2.57e-06	55.9007	58	2.87e-05	4.54212	WT	131560	177346	247152	175562	32883.6	0	0	0	764504	0.172085	0.231975	0.323285	0.229642	0.043013	0	0	0
P36578	RPL4	60S ribosomal protein L4	12	14.5203	3.86	9.23e-06	50.348	75	7.88e-05	4.10347	WT	38763.1	115936	104277	91168.2	0	0	0	0	350144	0.110706	0.331109	0.297811	0.260373	0	0	0	0
P49458	SRP9	Signal recognition particle 9 kDa protein	3	14.5203	3.86	1.12e-05	49.5078	80	9.04e-05	4.04383	WT	530549	190128	147532	245536	25560.3	0	36211.6	0	1.17552e+06	0.451333	0.16174	0.125504	0.208875	0.0217439	0	0.0308048	0
P51114	FXR1	Fragile X mental retardation syndrome-related protein 1	20	14.1232	3.82	9.19e-07	60.3668	38	1.57e-05	4.8041	WT	955816	1.04117e+06	1096838	1.13982e+06	71221.4	47876.3	191542	47752	4.59204e+06	0.208146	0.226733	0.238857	0.248217	0.0155098	0.0104259	0.0417119	0.0103989
Q9HCD5	NCOA5	Nuclear receptor coactivator 5	7	14.0257	3.81	2.01e-05	46.968	89	0.000146	3.83565	WT	175067	229721	221298	233855	35980.2	0	31089.4	0	927011	0.188851	0.247808	0.238722	0.252268	0.0388131	0	0.0335373	0
P53621	COPA	Coatomer subunit alpha	13	13.9288	3.8	0.00838	20.7676	253	0.0214	1.66959	WT	0	167111	197978	215887	0	0	0	0	580976	0	0.287639	0.340768	0.371593	0	0	0	0
P78316	NOP14	Nucleolar protein 14	14	13.6422	3.77	1.43e-06	58.4466	46	2.01e-05	4.6968	WT	49899.7	118969	118415	169903	0	0	0	0	457187	0.109145	0.260219	0.259008	0.371628	0	0	0	0
Q9Y2R4	DDX52	Probable ATP-dependent RNA helicase DDX52	7	13.6422	3.77	0.000237	36.2525	137	0.0011	2.95861	WT	30643.5	25944.3	112188	249138	0	0	0	0	417914	0.0733249	0.0620805	0.268448	0.596147	0	0	0	0
O15371	EIF3D	Eukaryotic translation initiation factor 3 subunit D	7	13.3614	3.74	6.18e-06	52.0901	73	5.48e-05	4.26122	WT	61879	157170	118395	143477	0	0	0	0	480921	0.128668	0.326811	0.246184	0.298338	0	0	0	0
O75400	PRPF40A	Pre-mRNA-processing factor 40 homolog A	8	12.8171	3.68	3.39e-07	64.698	25	8.78e-06	5.05651	WT	77171.8	138566	126950	133853	0	0	0	0	476541	0.161941	0.290775	0.2664	0.280884	0	0	0	0
P62249	RPS16	40S ribosomal protein S16	8	12.8171	3.68	9.68e-05	40.1412	114	0.000549	3.26043	WT	450007	508292	488426	458421	16884.1	0	154874	56211.8	2.13312e+06	0.210962	0.238286	0.228973	0.214907	0.00791524	0	0.0726046	0.026352
Q9Y5B9	SUPT16H	FACT complex subunit SPT16	11	12.5533	3.65	1.55e-06	58.0967	47	2.14e-05	4.66959	WT	310663	414488	463917	409812	33698.7	0	43686.8	52671.4	1.72894e+06	0.179685	0.239736	0.268325	0.237031	0.019491	0	0.025268	0.0304646
Q01813	PFKP	\ATP-dependent 6-phosphofructokinase	18	12.4666	3.64	4.12e-06	53.851	64	4.17e-05	4.37986	WT	195020	429105	473487	470027	25243.9	0	45520.8	50967.1	1.68937e+06	0.11544	0.254003	0.280274	0.278226	0.0149428	0	0.0269454	0.0301693
Q9NYF8	BCLAF1	Bcl-2-associated transcription factor 1	5	12.3805	3.63	1.67e-07	67.7728	20	5.39e-06	5.26841	WT	56871.4	98209.7	125499	98739.5	0	0	0	0	379320	0.14993	0.25891	0.330853	0.260307	0	0	0	0
P62854	RPS26	40S ribosomal protein S26	2	12.3805	3.63	0.000108	39.6658	120	0.000584	3.23359	WT	74305.4	62037.1	197761	138129	0	0	28505.5	0	500738	0.148392	0.123891	0.394939	0.275851	0	0	0.056927	0
P33991	MCM4	DNA replication licensing factor MCM4	17	12.3805	3.63	0.000254	35.9517	143	0.00115	2.9393	WT	247257	377397	384283	404843	46030.7	0	76581.6	38444.7	1.57484e+06	0.157005	0.239642	0.244014	0.25707	0.0292289	0	0.0486283	0.0244119
O75533	SF3B1	Splicing factor 3B subunit 1	28	12.295	3.62	3.19e-05	44.9621	97	0.000213	3.67162	WT	232079	486781	411813	485429	29223.5	0	90993.1	37164	1.77348e+06	0.13086	0.274478	0.232206	0.273715	0.0164781	0	0.0513076	0.0209554
Q99613	EIF3C	Eukaryotic translation initiation factor 3 subunit C	13	12.2101	3.61	3.83e-06	54.168	62	3.99e-05	4.39903	WT	251741	296904	316250	343327	29997.6	0	60738.3	0	1.29896e+06	0.193802	0.228571	0.243464	0.264309	0.0230936	0	0.0467593	0
Q8WXF1	PSPC1	Paraspeckle component 1	6	12.1257	3.6	0.00615	22.1112	237	0.0168	1.77469	WT	0	230826	47472.9	227169	0	0	0	0	505468	0	0.456658	0.0939189	0.449423	0	0	0	0
Q15007	WTAP	Pre-mRNA-splicing regulator WTAP	3	11.7127	3.55	7.19e-07	61.4327	32	1.45e-05	4.83863	WT	73775.1	38487.3	68772.8	65259.5	0	0	0	0	246295	0.29954	0.156265	0.27923	0.264965	0	0	0	0
Q9UNQ2	DIMT1	Probable dimethyladenosine transferase	9	11.7127	3.55	0.000239	36.216	138	0.0011	2.95861	WT	126682	178063	230883	216097	0	0	79255.1	0	830981	0.152449	0.214281	0.277844	0.260051	0	0	0.0953753	0
Q6UXN9	WDR82	WD repeat-containing protein 82	3	11.4716	3.52	2.83e-05	45.4821	95	0.000193	3.71444	WT	35491.1	85076.5	108462	71039.7	0	0	0	7429.45	307498	0.115419	0.276673	0.352723	0.231025	0	0	0	0.0241609
O43290	SART1	U4/U6.U5 tri-snRNP-associated protein 1	9	11.3137	3.5	1.08e-06	59.6658	41	1.71e-05	4.767	WT	37708.8	110584	85041.8	97797.7	0	0	0	0	331132	0.113879	0.333957	0.256821	0.295343	0	0	0	0
O76021	RSL1D1	Ribosomal L1 domain-containing protein 1	13	11.1579	3.48	0.000704	31.5243	171	0.00266	2.57512	WT	0	155971	167747	160132	0	0	0	0	483850	0	0.322355	0.346692	0.330953	0	0	0	0
P49736	MCM2	DNA replication licensing factor MCM2	16	10.9283	3.45	2.75e-05	45.6067	94	0.00019	3.72125	WT	404081	416294	428146	380017	63348.1	0	89159.9	29049.4	1.8101e+06	0.223237	0.229985	0.236532	0.209943	0.0349971	0	0.049257	0.0160486
Q99459	CDC5L	Cell division cycle 5-like protein	17	10.9283	3.45	0.00546	22.6281	233	0.0151	1.82102	WT	0	236302	187173	229558	0	0	0	0	653033	0	0.361853	0.286621	0.351526	0	0	0	0
P62841	RPS15	40S ribosomal protein S15	3	10.8528	3.44	7.66e-06	51.1577	74	6.69e-05	4.17457	WT	28423.9	61493.8	71882.7	59819.5	0	0	0	0	221620	0.128255	0.277474	0.324351	0.26992	0	0	0	0
Q13185	CBX3	Chromobox protein homolog 3	3	10.8528	3.44	0.000164	37.8516	129	0.000824	3.08407	WT	60084.4	58874.2	51130	48549	0	0	0	0	218638	0.274813	0.269278	0.233857	0.222052	0	0	0	0
P62851	RPS25	40S ribosomal protein S25	4	10.7779	3.43	0.000108	39.6658	119	0.000584	3.23359	WT	278022	295532	390408	299531	97574.3	0	50555.7	0	1.41162e+06	0.196952	0.209356	0.276567	0.212189	0.0691221	0	0.0358139	0
Q5T200	ZC3H13	Zinc finger CCCH domain-containing protein 13	2	10.5561	3.4	0.00557	22.5414	236	0.0153	1.81531	WT	0	100286	105218	105655	0	0	0	0	311159	0	0.322298	0.338149	0.339553	0	0	0	0
Q92804	TAF15	TATA-binding protein-associated factor 2N	8	10.4107	3.38	9.77e-05	40.1011	115	0.000549	3.26043	WT	328461	374916	262270	195363	74964.9	0	43115.8	21794.2	1.30088e+06	0.252491	0.288201	0.201609	0.150177	0.0576261	0	0.0331435	0.0167534
Q9UEG4	ZNF629	Zinc finger protein 629	7	10.2674	3.36	0.00125	29.0309	186	0.00434	2.36251	WT	0	91260.2	62360.6	107749	0	0	0	0	261369	0	0.349162	0.238592	0.412246	0	0	0	0
Q5T280	SPOUT1	Putative methyltransferase C9orf114	5	10.0561	3.33	0.00126	28.9963	187	0.00435	2.36151	WT	104927	131190	152101	159968	0	0	83452.7	0	631638	0.166118	0.207698	0.240804	0.253259	0	0	0.132121	0
Q13435	SF3B2	Splicing factor 3B subunit 2	20	9.98664	3.32	6.38e-05	41.9518	110	0.000376	3.42481	WT	168682	410515	417301	409401	72471.9	0	57278.5	25841.3	1.56149e+06	0.108026	0.2629	0.267245	0.262186	0.046412	0	0.0366819	0.0165491
Q5T3I0	GPATCH4	G patch domain-containing protein 4	11	9.71356	3.28	0.00064	31.9382	167	0.00248	2.60555	WT	18437.1	118351	182322	165090	0	0	0	0	484200	0.0380774	0.244426	0.376543	0.340953	0	0	0	0
Q96T37	RBM15	RNA-binding protein 15	8	9.64646	3.27	2.55e-05	45.9346	92	0.000178	3.74958	WT	69213.5	72107.9	85139	79038.2	0	0	0	0	305499	0.226559	0.236033	0.278689	0.258719	0	0	0	0
P62424	RPL7A	60S ribosomal protein L7a	9	9.64646	3.27	0.000404	33.9362	156	0.00167	2.77728	WT	472649	448860	516411	446948	74895.3	0	146305	56681.5	2.16275e+06	0.218541	0.207541	0.238775	0.206657	0.0346297	0	0.0676478	0.0262081
Q14566	MCM6	DNA replication licensing factor MCM6	16	9.57983	3.26	0.000345	34.6218	153	0.00146	2.83565	WT	221529	346839	386818	382083	91332.6	0	93512.1	0	1.52211e+06	0.145541	0.227867	0.254132	0.251021	0.0600038	0	0.0614357	0
Q52LJ0	FAM98B	Protein FAM98B	5	9.44794	3.24	1.11e-05	49.5468	79	9.04e-05	4.04383	WT	34021.5	65620.5	69289.9	60874.3	0	0	0	0	229806	0.148044	0.285547	0.301514	0.264894	0	0	0	0
P04908	H2AC4	Histone H2A type 1-B/E	6	9.25351	3.21	0.00299	25.2433	212	0.00914	2.03905	WT	155507	56355.1	52858.2	67414.7	0	0	0	0	332135	0.468205	0.169675	0.159146	0.202973	0	0	0	0
O15372	EIF3H	Eukaryotic translation initiation factor 3 subunit H	8	8.69388	3.12	4.75e-05	43.2331	105	0.000293	3.53313	WT	40463.7	135705	119807	110349	10405.1	0	21964.9	0	438695	0.0922366	0.309338	0.273099	0.251539	0.0237183	0	0.0500688	0
P08621	SNRNP70	U1 small nuclear ribonucleoprotein 70 kDa	9	8.51496	3.09	2.97e-05	45.2724	96	0.0002	3.69897	WT	345162	280544	263024	252687	56906.7	0	51764	39962.4	1.29005e+06	0.267557	0.217467	0.203887	0.195874	0.044112	0	0.0401256	0.0309774
Q12788	TBL3	Transducin beta-like protein 3	4	8.51496	3.09	0.00179	27.4715	193	0.006	2.22185	WT	0	48950.2	61432.8	61540.3	0	0	0	0	171923	0	0.284721	0.357327	0.357952	0	0	0	0
O95400	CD2BP2	CD2 antigen cytoplasmic tail-binding protein 2	4	8.45614	3.08	0.000239	36.216	139	0.0011	2.95861	WT	20011.7	62236	54570.2	51689.9	0	0	0	0	188508	0.106158	0.330151	0.289485	0.274206	0	0	0	0
Q9NQ55	PPAN	Suppressor of SWI4 1 homolog	2	8.39773	3.07	0.000208	36.8194	132	0.00102	2.9914	WT	25317.1	62395.7	86600.4	61063.7	0	0	0	0	235377	0.10756	0.265088	0.367922	0.25943	0	0	0	0
O14556	GAPDHS	\Glyceraldehyde-3-phosphate dehydrogenase	2	8.33973	3.06	5.09e-05	42.9328	107	0.000305	3.5157	WT	305561	368461	382577	339062	58690.8	0	74380.4	58000.3	1.58673e+06	0.192573	0.232214	0.24111	0.213686	0.0369885	0	0.0468765	0.0365533
Q8ND56	LSM14A	Protein LSM14 homolog A	5	8.11168	3.02	1.62e-06	57.9048	48	2.19e-05	4.65956	WT	171531	94097.5	172724	140504	21042.4	0	26193.3	0	626092	0.273971	0.150293	0.275876	0.224414	0.0336091	0	0.0418362	0
P56182	RRP1	Ribosomal RNA processing protein 1 homolog A	3	8.05564	3.01	4.82e-06	53.1695	67	4.66e-05	4.33161	WT	59613.8	70874.4	44405.4	41457.3	0	0	0	0	216351	0.275542	0.32759	0.205247	0.19162	0	0	0	0
Q9UN86	G3BP2	Ras GTPase-activating protein-binding protein 2	10	8.05564	3.01	0.000123	39.1009	122	0.00065	3.18709	WT	82949.9	89698.9	55189.7	58794.3	17503	0	0	0	304136	0.27274	0.29493	0.181464	0.193316	0.0575501	0	0	0
P62277	RPS13	40S ribosomal protein S13	11	8.05564	3.01	0.000475	33.2331	160	0.00192	2.7167	WT	257948	403818	439515	399266	90203.5	0	87812.1	60529.6	1.73909e+06	0.148323	0.232201	0.252726	0.229583	0.0518681	0	0.050493	0.0348052
Q12873	CHD3	Chromodomain-helicase-DNA-binding protein 3	17	8.05564	3.01	0.000685	31.6431	170	0.00261	2.58336	WT	50233.6	226454	187657	210234	28721.7	0	53908.8	0	757209	0.0663405	0.299064	0.247828	0.277643	0.0379311	0	0.0711941	0
P27635	RPL10	60S ribosomal protein L10	3	7.88986	2.98	0.000174	37.5945	131	0.000859	3.06601	WT	17319.1	65283.1	69624.2	57278.1	0	0	0	0	209504	0.0826668	0.311607	0.332328	0.273398	0	0	0	0
Q8IWS0	PHF6	PHD finger protein 6	3	7.72749	2.95	3.68e-05	44.3415	103	0.000231	3.63639	WT	29420.1	84831.1	84196.1	83110.8	0	0	0	0	281558	0.10449	0.301292	0.299036	0.295182	0	0	0	0
Q14974	KPNB1	Importin subunit beta-1	10	7.72749	2.95	0.0029	25.376	210	0.00895	2.04818	WT	73515.9	223434	167999	175992	115547	0	0	0	756489	0.0971804	0.295357	0.222077	0.232644	0.152742	0	0	0
Q9BUF5	TUBB6	Tubulin beta-6 chain	14	7.56846	2.92	7.52e-05	41.2378	112	0.000435	3.36151	WT	139426	214760	236338	213720	29762.4	0	51633.7	34988.3	920629	0.151446	0.233276	0.256714	0.232146	0.0323284	0	0.0560852	0.0380048
Q9UHX1	PUF60	Poly(U)-binding-splicing factor PUF60	10	7.56846	2.92	0.00255	25.9346	206	0.00802	2.09583	WT	228253	369596	312936	369601	70252.3	0	213588	0	1.56423e+06	0.145921	0.23628	0.200058	0.236284	0.0449119	0	0.136545	0
Q92552	MRPS27	\28S ribosomal protein S27	3	7.46426	2.9	0.000239	36.216	140	0.0011	2.95861	WT	26908.1	46314.3	43061.5	25934	0	0	0	0	142218	0.189203	0.325657	0.302785	0.182354	0	0	0	0
P26368	U2AF2	Splicing factor U2AF 65 kDa subunit	11	7.3615	2.88	0.0111	19.5468	267	0.0267	1.57349	WT	416871	580719	675463	677536	66248.4	0	330168	243748	2.99075e+06	0.139387	0.194172	0.22585	0.226543	0.0221511	0	0.110396	0.0815005
Q8IUE6	H2AC21	Histone H2A type 2-B	4	7.21	2.85	0.00166	27.7989	191	0.00561	2.25104	WT	28982.2	55986.8	49670.3	52526.5	0	0	0	0	187166	0.154848	0.299129	0.265381	0.280642	0	0	0	0
Q9NYV4	CDK12	Cyclin-dependent kinase 12	3	7.1602	2.84	0.000599	32.2257	165	0.00235	2.62893	WT	13319.7	51206.3	54181.6	48468.4	0	0	0	0	167176	0.0796748	0.306301	0.324099	0.289924	0	0	0	0
E9PRG8	C11orf98	Uncharacterized protein C11orf98	3	7.1602	2.84	0.0146	18.3565	282	0.0336	1.47366	WT	0	72211.2	72266.2	77705.6	0	0	0	0	222183	0	0.325008	0.325255	0.349737	0	0	0	0
P06899	H2BC11	Histone H2B type 1-J	6	7.11074	2.83	8.57e-07	60.6702	36	1.54e-05	4.81248	WT	878496	572239	656742	634129	87847.6	77941.6	76712.5	155778	3.13989e+06	0.279786	0.182248	0.209161	0.201959	0.027978	0.0248231	0.0244316	0.0496126
Q14966	ZNF638	Zinc finger protein 638	7	7.11074	2.83	0.000241	36.1798	141	0.0011	2.95861	WT	42325.6	83283.4	54520.9	96506.4	0	0	25762.8	0	302399	0.139966	0.275409	0.180295	0.319136	0	0	0.0851947	0
P46783	RPS10	40S ribosomal protein S10	7	7.06162	2.82	2.55e-05	45.9346	93	0.000178	3.74958	WT	187198	215961	256665	239456	30216.9	0	67231.9	37322	1.03405e+06	0.181034	0.20885	0.248213	0.23157	0.0292218	0	0.065018	0.036093
Q9Y2W1	THRAP3	Thyroid hormone receptor-associated protein 3	9	7.06162	2.82	0.000568	32.4565	163	0.00226	2.64589	WT	23264.4	78480.2	81813.4	53702.1	0	0	0	0	237260	0.0980543	0.330777	0.344826	0.226343	0	0	0	0
Q05519	SRSF11	Serine/arginine-rich splicing factor 11	5	7.06162	2.82	0.00116	29.3554	185	0.00407	2.39041	WT	56690.9	166384	148742	164472	35082.6	0	45588.8	0	616960	0.0918875	0.269683	0.241089	0.266585	0.0568636	0	0.0738926	0
P33992	MCM5	DNA replication licensing factor MCM5	11	6.9644	2.8	0.00194	27.122	197	0.00635	2.19723	WT	18101	104466	121502	115965	0	0	35336.6	0	395372	0.0457822	0.264223	0.307312	0.293307	0	0	0.0893756	0
Q15427	SF3B4	Splicing factor 3B subunit 4	2	6.9163	2.79	0.000251	36.0033	142	0.00115	2.9393	WT	43923.9	78717.1	74681.5	72801.9	0	0	35496.2	0	305621	0.14372	0.257565	0.24436	0.23821	0	0	0.116145	0
Q9NQ29	LUC7L	Putative RNA-binding protein Luc7-like 1	8	6.86852	2.78	0.000647	31.891	168	0.00249	2.6038	WT	45774.5	51795.4	16661.7	59881.1	0	0	0	0	174113	0.262901	0.297482	0.0956948	0.343922	0	0	0	0
Q96PK6	RBM14	RNA-binding protein 14	6	6.82108	2.77	3.62e-05	44.4129	102	0.000229	3.64016	WT	90894.7	131843	137157	127482	20422.6	0	29723.4	19916.9	557439	0.163058	0.236516	0.246047	0.228692	0.0366364	0	0.0533214	0.0357292
Q5T8P6	RBM26	RNA-binding protein 26	8	6.72717	2.75	0.000672	31.7263	169	0.00257	2.59007	WT	21161.4	102040	93689.3	83365.5	0	0	0	0	300256	0.0704779	0.339842	0.312032	0.277648	0	0	0	0
Q8TEW0	PARD3	Partitioning defective 3 homolog	9	6.72717	2.75	0.0785	11.0513	370	0.137	0.863279	NS	0	0	414897	388087	0	0	0	0	802983	0	0	0.516694	0.483306	0	0	0	0
P62280	RPS11	40S ribosomal protein S11	6	6.6807	2.74	0.00107	29.7062	183	0.00378	2.42251	WT	73066.9	138923	186101	187580	34171.8	0	0	49016	668858	0.109241	0.207701	0.278237	0.280448	0.0510897	0	0	0.0732831
Q99848	EBNA1BP2	Probable rRNA-processing protein EBP2	2	6.58873	2.72	0.00641	21.9314	240	0.0173	1.76195	WT	0	60046.8	63963.7	66179.2	0	0	0	0	190190	0	0.315721	0.336315	0.347964	0	0	0	0
Q9BVP2	GNL3	Guanine nucleotide-binding protein-like 3	7	6.54322	2.71	0.000361	34.4249	154	0.00152	2.81816	WT	73721.3	58847.9	114921	80745.2	0	0	48171.8	0	376407	0.195855	0.156341	0.30531	0.214516	0	0	0.127978	0
P61247	RPS3A	40S ribosomal protein S3a	12	6.49802	2.7	0.00296	25.2871	211	0.00909	2.04144	WT	425636	436774	576096	519544	223998	0	148882	80433.3	2.41136e+06	0.176513	0.181132	0.238909	0.215456	0.0928929	0	0.0617417	0.0333559
Q8N684	CPSF7	Cleavage and polyadenylation specificity factor subunit 7	12	6.36429	2.67	1.51e-05	48.2102	83	0.000118	3.92812	WT	709249	582142	554227	691863	115869	43071.8	151570	128173	2.97616e+06	0.23831	0.195602	0.186222	0.232468	0.0389323	0.0144722	0.0509281	0.0430665
P62273	RPS29	40S ribosomal protein S29	2	6.36429	2.67	0.000104	39.8297	118	0.000571	3.24336	WT	62090.3	79694.3	73134.9	79408.6	0	0	25354.9	0	319683	0.194225	0.249292	0.228773	0.248398	0	0	0.0793127	0
P40938	RFC3	Replication factor C subunit 3	10	6.32033	2.66	0.000919	30.3668	174	0.00342	2.46597	WT	23709.1	34024.6	59694.8	58548.1	0	0	0	0	175977	0.134729	0.193347	0.33922	0.332704	0	0	0	0
Q14244	MAP7	Ensconsin	11	6.23332	2.64	0.000785	31.0513	172	0.00295	2.53018	WT	31668.7	84789.5	98371.9	97457.4	0	0	0	0	312287	0.101409	0.271511	0.315004	0.312076	0	0	0	0
P62266	RPS23	40S ribosomal protein S23	3	6.23332	2.64	0.00204	26.9037	201	0.00657	2.18243	WT	0	81442.3	44640	75329.9	0	0	0	0	201412	0	0.404356	0.221635	0.374009	0	0	0	0
Q06787	FMR1	Synaptic functional regulator FMR1	10	6.19026	2.63	0.0148	18.2974	284	0.0338	1.47108	WT	0	171757	120796	205264	0	0	24017	0	521834	0	0.329141	0.231484	0.39335	0	0	0.0460242	0
Q96QC0	PPP1R10	Serine/threonine-protein phosphatase 1 regulatory subunit 10	5	6.1475	2.62	0.000316	35.0031	149	0.00137	2.86328	WT	197698	206437	161743	209589	38204.9	0	59071.7	50730.5	923474	0.214081	0.223544	0.175146	0.226957	0.0413708	0	0.0639668	0.0549344
Q9Y265	RUVBL1	RuvB-like 1	4	6.1475	2.62	0.0151	18.2102	286	0.0342	1.46597	WT	96045.9	0	114374	101791	0	0	0	0	312211	0.307631	0	0.366337	0.326032	0	0	0	0
P10155	RO60	60 kDa SS-A/Ro ribonucleoprotein	8	6.10504	2.61	0.000319	34.9621	150	0.00138	2.86012	WT	26780.8	55104.8	75987.1	51107.7	0	0	0	0	208980	0.12815	0.263684	0.363609	0.244558	0	0	0	0
P42766	RPL35	60S ribosomal protein L35	3	6.06287	2.6	0.00382	24.1794	220	0.0112	1.95078	WT	62475.7	119125	132767	125145	0	0	46356.6	38996.4	524866	0.119032	0.226963	0.252955	0.238432	0	0	0.0883207	0.0742979
O75822	EIF3J	Eukaryotic translation initiation factor 3 subunit J	4	6.06287	2.6	0.00786	21.0458	247	0.0205	1.68825	WT	0	84273.9	84005.5	81350.8	0	0	0	0	249630	0	0.337595	0.33652	0.325885	0	0	0	0
Q9BUQ8	DDX23	Probable ATP-dependent RNA helicase DDX23	18	6.02099	2.59	0.000282	35.4975	146	0.00125	2.90309	WT	117020	129973	302019	222895	27769.7	0	73294.1	32300.3	905271	0.129265	0.143573	0.333623	0.246219	0.0306756	0	0.0809637	0.0356803
Q13428	TCOF1	Treacle protein	4	5.93809	2.57	0.00016	37.9588	128	0.000808	3.09259	WT	30798.1	43693.9	36668.5	52543.5	0	0	0	0	163704	0.188133	0.266908	0.223993	0.320967	0	0	0	0
Q6UN15	FIP1L1	Pre-mRNA 3'-end-processing factor FIP1	7	5.93809	2.57	0.00194	27.122	198	0.00635	2.19723	WT	206490	197646	180463	157754	61679.1	0	91710.8	0	895743	0.230524	0.22065	0.201468	0.176115	0.0688581	0	0.102385	0
Q02878	RPL6	60S ribosomal protein L6	8	5.85634	2.55	0.00504	22.9757	229	0.0142	1.84771	WT	15961.5	75971.6	122926	84394.4	0	0	28310	0	327563	0.0487281	0.231929	0.375273	0.257643	0	0	0.086426	0
P62847	RPS24	40S ribosomal protein S24	6	5.81589	2.54	1.69e-06	57.7211	49	2.23e-05	4.6517	WT	259337	226511	232639	267046	58393.2	25526.4	44627.7	47388.3	1.16147e+06	0.223284	0.195021	0.200297	0.229921	0.0502753	0.0219777	0.0384235	0.0408003
Q9Y3B4	SF3B6	Splicing factor 3B subunit 6	2	5.81589	2.54	0.00113	29.4692	184	0.00398	2.40012	WT	40198.3	53477.7	25996.9	42562.9	0	0	0	0	162236	0.247777	0.329629	0.160241	0.262352	0	0	0	0
Q9Y2X3	NOP58	Nucleolar protein 58	11	5.81589	2.54	0.00214	26.6959	203	0.00683	2.16558	WT	198782	83911.8	137899	87040.4	23079.1	0	90588.4	0	621301	0.319946	0.135058	0.221952	0.140094	0.0371464	0	0.145804	0
Q9H967	WDR76	WD repeat-containing protein 76	8	5.81589	2.54	0.00267	25.7349	207	0.00835	2.07831	WT	78717.7	26185.4	0	54841	0	0	0	0	159744	0.492774	0.163921	0	0.343305	0	0	0	0
O00567	NOP56	Nucleolar protein 56	6	5.77572	2.53	3.38e-05	44.7108	98	0.000223	3.6517	WT	52915.8	77552.7	63987.3	85524.5	0	0	24643.4	0	304624	0.173709	0.254585	0.210054	0.280755	0	0	0.0808979	0
O00303	EIF3F	Eukaryotic translation initiation factor 3 subunit F	9	5.6962	2.51	0.00106	29.7469	181	0.00377	2.42366	WT	120278	242906	175775	226939	33577.3	0	92159.9	30832.9	922468	0.130387	0.263322	0.190548	0.246013	0.0363994	0	0.0999059	0.0334244
Q08J23	NSUN2	RNA cytosine C(5)-methyltransferase NSUN2	10	5.6962	2.51	0.021	16.7778	304	0.0448	1.34872	WT	0	117444	112563	97890.7	0	0	30497.9	0	358396	0	0.327693	0.314076	0.273136	0	0	0.0850956	0
P49756	RBM25	RNA-binding protein 25	3	5.65685	2.5	0.00917	20.3763	259	0.0229	1.64016	WT	0	68030.9	58778.6	102635	0	0	0	0	229445	0	0.296502	0.256177	0.44732	0	0	0	0
Q9H307	PNN	Pinin	4	5.54044	2.47	7.37e-05	41.3253	111	0.00043	3.36653	WT	57633	86250.4	94017.8	98951.8	28655.7	0	9203.38	0	374712	0.153806	0.230178	0.250907	0.264074	0.0764739	0	0.0245612	0
P23258	TUBG1	Tubulin gamma-1 chain	4	5.54044	2.47	0.00547	22.6201	234	0.0151	1.82102	WT	0	74256.6	44998.5	60195.4	0	0	0	0	179451	0	0.4138	0.250757	0.335443	0	0	0	0
Q96DI7	SNRNP40	U5 small nuclear ribonucleoprotein 40 kDa protein	4	5.50217	2.46	0.00105	29.7881	180	0.00377	2.42366	WT	0	44331.5	44395.4	52927.3	0	0	0	0	141654	0	0.312956	0.313407	0.373637	0	0	0	0
O75821	EIF3G	Eukaryotic translation initiation factor 3 subunit G	4	5.50217	2.46	0.00188	27.2584	196	0.00621	2.20691	WT	49845.2	104201	101667	94630.9	20029.8	0	33696.9	0	404071	0.123358	0.257879	0.251606	0.234194	0.04957	0	0.0833936	0
P62829	RPL23	60S ribosomal protein L23	6	5.50217	2.46	0.00343	24.6471	215	0.0103	1.98716	WT	0	66278.2	77105.9	85828.7	0	0	0	32203.3	261416	0	0.253535	0.294955	0.328322	0	0	0	0.123188
Q9NR30	DDX21	Nucleolar RNA helicase 2	16	5.46416	2.45	1.06e-05	49.7469	78	8.79e-05	4.05601	WT	331867	531024	535595	553460	111280	49720	83723.3	127122	2323792	0.142813	0.228516	0.230483	0.238171	0.0478874	0.0213961	0.0360287	0.0547044
P18621	RPL17	60S ribosomal protein L17	6	5.46416	2.45	0.00758	21.2033	244	0.0201	1.6968	WT	81632.2	180773	67296.3	69661.4	0	0	50199	43148.7	492710	0.16568	0.366894	0.136584	0.141384	0	0	0.101883	0.0875743
P08237	PFKM	\ATP-dependent 6-phosphofructokinase	14	5.42642	2.44	0.00366	24.3652	218	0.0109	1.96257	WT	10460.1	48792.1	71214.2	56482.4	0	0	0	0	186949	0.0559518	0.260992	0.380929	0.302128	0	0	0	0
P18124	RPL7	60S ribosomal protein L7	6	5.42642	2.44	0.00788	21.0347	248	0.0205	1.68825	WT	36321.7	108654	148497	97133.5	0	0	0	59940.2	450546	0.0806171	0.241162	0.329592	0.21559	0	0	0	0.133039
P62269	RPS18	40S ribosomal protein S18	9	5.38893	2.43	5.82e-05	42.3508	109	0.000345	3.46218	WT	345778	489241	526854	530937	102802	41224.4	173183	77102.5	2.28712e+06	0.151185	0.213911	0.230357	0.232142	0.0449484	0.0180246	0.0757208	0.0337116
Q9HAV7	GRPEL1	\GrpE protein homolog 1	9	5.35171	2.42	4.81e-05	43.1785	106	0.000294	3.53165	WT	129057	194664	208728	226169	38123.4	0	51355	48147.9	896244	0.143997	0.2172	0.232892	0.252352	0.0425368	0	0.0573002	0.0537218
P61254	RPL26	60S ribosomal protein L26	5	5.35171	2.42	0.00492	23.0803	228	0.014	1.85387	WT	74143.9	119463	174704	135468	61292.9	0	63013.8	0	628086	0.118047	0.190202	0.278153	0.215684	0.0975868	0	0.100327	0
P09661	SNRPA1	U2 small nuclear ribonucleoprotein A'	4	5.31474	2.41	3.55e-05	44.4977	101	0.000227	3.64397	WT	114876	174274	143311	104551	29917	0	43179.1	0	610109	0.188289	0.285644	0.234894	0.171365	0.0490356	0	0.0707728	0
P07305	H1-0	Histone H1.0	6	5.27803	2.4	0.00272	25.6543	208	0.00847	2.07212	WT	105339	98789.5	121430	130760	0	0	47727.4	54093.5	558139	0.188733	0.176998	0.217562	0.234278	0	0	0.0855118	0.0969176
Q99590	SCAF11	Protein SCAF11	5	5.24157	2.39	0.00156	28.0688	190	0.00532	2.27409	WT	48947.1	63521.3	57647.5	57720.1	0	0	0	0	227836	0.214835	0.278803	0.253022	0.25334	0	0	0	0
Q9Y5J1	UTP18	U3 small nucleolar RNA-associated protein 18 homolog	2	5.24157	2.39	0.0111	19.5468	269	0.0267	1.57349	WT	0	33329.2	38544.8	75151.1	0	0	0	0	147025	0	0.226691	0.262165	0.511145	0	0	0	0
Q14684	RRP1B	Ribosomal RNA processing protein 1 homolog B	9	5.20537	2.38	0.00647	21.891	241	0.0174	1.75945	WT	0	51316.4	116296	71470	0	0	0	0	239082	0	0.214639	0.486426	0.298935	0	0	0	0
P14625	HSP90B1	Endoplasmin	16	5.1337	2.36	0.0533	12.7327	349	0.0986	1.00612	NS	8633.39	170597	141887	197448	0	0	7938.11	113118	639622	0.0134977	0.266716	0.22183	0.308695	0	0	0.0124106	0.176851
Q96ME7	ZNF512	Zinc finger protein 512	2	5.06303	2.34	0.000235	36.2893	136	0.0011	2.95861	WT	16924.7	42493.6	27253.6	47155	0	0	0	0	133827	0.126467	0.317526	0.203648	0.352358	0	0	0	0
Q9Y224	RTRAF	\RNA transcription	12	4.99332	2.32	4.09e-06	53.8828	63	4.17e-05	4.37986	WT	1075162	1.04027e+06	1105010	1.00018e+06	150556	184570	346871	203973	5.10659e+06	0.210544	0.203711	0.216389	0.19586	0.0294826	0.0361435	0.0679262	0.0399431
P55084	HADHB	\Trifunctional enzyme subunit beta	5	4.99332	2.32	0.00761	21.1862	245	0.0201	1.6968	WT	0	27576.9	51194.3	42810.3	0	0	0	0	121582	0	0.226819	0.42107	0.352112	0	0	0	0
Q9BQE3	TUBA1C	Tubulin alpha-1C chain	20	4.95883	2.31	9.37e-06	50.2826	77	7.88e-05	4.10347	WT	31225.9	45165.1	36202.4	37388.1	0	0	10812.1	0	160794	0.194198	0.280889	0.225148	0.232522	0	0	0.067242	0
Q13547	HDAC1	Histone deacetylase 1	4	4.95883	2.31	0.00471	23.2698	225	0.0135	1.86967	WT	0	40595.8	47767.9	39966.4	0	0	0	0	128330	0	0.316339	0.372227	0.311435	0	0	0	0
O60832	DKC1	H/ACA ribonucleoprotein complex subunit DKC1	6	4.95883	2.31	0.0132	18.7943	275	0.0311	1.50724	WT	0	74220.7	63909.2	109144	0	0	0	0	247274	0	0.300156	0.258455	0.441389	0	0	0	0
Q9H6F5	CCDC86	Coiled-coil domain-containing protein 86	6	4.89056	2.29	0.000627	32.0273	166	0.00244	2.61261	WT	28636.6	22267.3	33319.3	65799.5	0	0	0	0	150023	0.190882	0.148426	0.222095	0.438597	0	0	0	0
Q16777	H2AC20	Histone H2A type 2-C	6	4.85678	2.28	3.74e-05	44.2713	104	0.000232	3.63451	WT	6.88354e+06	2.91059e+06	5.53107e+06	5657180	1.20991e+06	647124	942068	1537728	2.53192e+07	0.27187	0.114956	0.218454	0.223434	0.0477863	0.0255586	0.0372076	0.0607336
P07199	CENPB	Major centromere autoantigen B	3	4.85678	2.28	0.000172	37.6447	130	0.000856	3.06753	WT	53204.3	58009.5	58340.1	58541.1	0	0	0	0	228095	0.233255	0.254322	0.255771	0.256652	0	0	0	0
Q02539	H1-1	Histone H1.1	9	4.85678	2.28	0.0421	13.7572	333	0.0816	1.08831	NS	0	66230	81406.4	104462	0	0	0	49121.8	301221	0	0.219872	0.270255	0.346797	0	0	0	0.163076
P39019	RPS19	40S ribosomal protein S19	7	4.78991	2.26	0.00231	26.3639	204	0.00731	2.13608	WT	183951	48186.9	211246	294657	40232.6	0	47040.8	45919.3	871234	0.211138	0.0553088	0.242468	0.338207	0.0461789	0	0.0539933	0.0527061
Q5SSJ5	HP1BP3	Heterochromatin protein 1-binding protein 3	15	4.75683	2.25	1.65e-05	47.8252	84	0.000127	3.8962	WT	362316	339317	312118	407738	115071	48340	102531	53564.9	1.74099e+06	0.208108	0.194898	0.179276	0.234198	0.0660948	0.0277658	0.0588921	0.0307668
Q13247	SRSF6	Serine/arginine-rich splicing factor 6	8	4.72397	2.24	0.0328	14.8413	318	0.0668	1.17522	NS	286592	386175	616272	471075	263286	0	210211	164675	2.39829e+06	0.119499	0.161021	0.256963	0.196421	0.109781	0	0.0876506	0.0686638
Q8TDN6	BRIX1	Ribosome biogenesis protein BRX1 homolog	3	4.69134	2.23	0.001	30	178	0.00364	2.4389	WT	47288.4	24938.4	50771.2	27611.3	0	0	0	0	150609	0.313981	0.165583	0.337105	0.183331	0	0	0	0
Q9H0S4	DDX47	Probable ATP-dependent RNA helicase DDX47	4	4.69134	2.23	0.023	16.3827	306	0.0486	1.31336	WT	0	37784.1	42535	63914.7	0	0	0	0	144234	0	0.261964	0.294903	0.443133	0	0	0	0
Q9NWH9	SLTM	SAFB-like transcription modulator	18	4.65893	2.22	2.52e-06	55.986	57	2.86e-05	4.54363	WT	784298	562303	595987	641069	126354	101112	163650	168719	3.14349e+06	0.249499	0.178878	0.189594	0.203935	0.0401955	0.0321654	0.05206	0.0536724
Q9NZB2	FAM120A	Constitutive coactivator of PPAR-gamma-like protein 1	14	4.65893	2.22	0.0154	18.1248	288	0.0346	1.46092	WT	192469	239517	254456	299626	36921.8	0	230387	105285	1.35866e+06	0.14166	0.176289	0.187285	0.22053	0.0271751	0	0.169569	0.0774914
P55209	NAP1L1	Nucleosome assembly protein 1-like 1	2	4.65893	2.22	0.0155	18.0967	289	0.0347	1.45967	WT	0	46380.7	51017.2	68239.7	0	0	0	0	165638	0	0.280013	0.308005	0.411982	0	0	0	0
P46781	RPS9	40S ribosomal protein S9	13	4.62675	2.21	0.0153	18.1531	287	0.0345	1.46218	WT	504363	730798	881749	792927	310304	18644.7	366936	266905	3.87263e+06	0.130238	0.188709	0.227688	0.204752	0.0801275	0.0048145	0.0947513	0.0689208
Q9H9Y6	POLR1B	DNA-directed RNA polymerase I subunit RPA2	6	4.62675	2.21	0.0253	15.9688	312	0.0525	1.27984	NS	0	0	22791.5	211412	0	0	0	0	234203	0	0	0.0973152	0.902685	0	0	0	0
Q13885	TUBB2A	Tubulin beta-2A chain	19	4.59479	2.2	0.0144	18.4164	281	0.0332	1.47886	WT	0	64178.5	30888.8	61433.8	0	0	0	0	156501	0	0.410084	0.197371	0.392546	0	0	0	0
P78371	CCT2	T-complex protein 1 subunit beta	11	4.59479	2.2	0.0523	12.815	346	0.0977	1.01011	NS	80058.4	186503	115058	113969	164017	0	92269.8	0	751875	0.106478	0.24805	0.153029	0.15158	0.218143	0	0.12272	0
Q53GS9	USP39	U4/U6.U5 tri-snRNP-associated protein 2	4	4.56305	2.19	0.00884	20.5355	258	0.0222	1.65365	WT	0	64886.4	53322	78612	0	0	0	0	196820	0	0.329673	0.270917	0.39941	0	0	0	0
O14980	XPO1	Exportin-1	5	4.53154	2.18	0.0147	18.3268	283	0.0336	1.47366	WT	0	48634.6	16804.3	25116.2	0	0	0	0	90555.1	0	0.537072	0.185569	0.277358	0	0	0	0
Q92499	DDX1	ATP-dependent RNA helicase DDX1	27	4.50023	2.17	3.51e-06	54.5469	61	3.72e-05	4.42946	WT	1.25023e+06	1.87504e+06	2.1799e+06	2.06181e+06	395856	366345	472354	374315	8.97585e+06	0.139288	0.208898	0.242863	0.229706	0.0441023	0.0408145	0.052625	0.0417024
O15160	POLR1C	DNA-directed RNA polymerases I and III subunit RPAC1	7	4.50023	2.17	0.000555	32.5571	162	0.00222	2.65365	WT	0	13669.5	26928.9	28254.6	0	0	0	0	68853	0	0.198531	0.391107	0.410362	0	0	0	0
Q6NZI2	CAVIN1	Caveolae-associated protein 1	2	4.50023	2.17	0.00185	27.3283	195	0.00614	2.21183	WT	13092.7	45961.2	66679.2	51173.9	0	0	0	0	176907	0.0740087	0.259804	0.376917	0.28927	0	0	0	0
P62857	RPS28	40S ribosomal protein S28	3	4.43828	2.15	0.00976	20.1055	262	0.0241	1.61798	WT	113345	139361	221792	186800	78754.9	0	53310.5	69691.8	863055	0.13133	0.161474	0.256985	0.21644	0.0912513	0	0.0617695	0.0807501
O60884	DNAJA2	DnaJ homolog subfamily A member 2	3	4.43828	2.15	0.0794	11.0018	371	0.138	0.860121	NS	0	0	70568	102067	0	0	0	0	172635	0	0	0.408769	0.591231	0	0	0	0
O75147	OBSL1	Obscurin-like protein 1	8	4.43828	2.15	0.3	5.22879	473	0.41	0.387216	NS	178200	181519	157551	888908	14000000	0	0	0	1.54062e+07	0.0115668	0.0117822	0.0102265	0.0576981	0.908726	0	0	0
P63208	SKP1	S-phase kinase-associated protein 1	3	4.34694	2.12	0.00837	20.7727	252	0.0214	1.66959	WT	0	44968.2	35261	49259	0	0	0	0	129488	0	0.347276	0.27231	0.380413	0	0	0	0
P46013	MKI67	Proliferation marker protein Ki-67	39	4.31691	2.11	0.00827	20.8249	251	0.0213	1.67162	WT	42797.4	0	97276.9	27176.4	0	0	0	0	167251	0.255888	0	0.581623	0.162489	0	0	0	0
Q9UIG0	BAZ1B	Tyrosine-protein kinase BAZ1B	12	4.31691	2.11	0.0114	19.431	270	0.0273	1.56384	WT	8595.95	23191	131718	89127.4	0	0	0	0	252632	0.0340255	0.0917973	0.521382	0.352795	0	0	0	0
Q86WX3	RPS19BP1	Active regulator of SIRT1	3	4.28709	2.1	0.00529	22.7654	231	0.0148	1.82974	WT	20588.8	38043	40876.2	34907.4	0	0	0	0	134415	0.153173	0.283026	0.304104	0.259698	0	0	0	0
P50990	CCT8	T-complex protein 1 subunit theta	7	4.25748	2.09	0.0227	16.4397	305	0.0481	1.31785	WT	51175.9	124282	211823	125227	90506.3	0	66939.8	0	669954	0.0763872	0.185508	0.316176	0.186919	0.135093	0	0.0999171	0
P30050	RPL12	60S ribosomal protein L12	5	4.16986	2.06	0.000266	35.7512	144	0.00119	2.92445	WT	70818.2	96797.6	121319	89033.6	15339.5	0	46532.4	27101.1	466941	0.151664	0.207301	0.259816	0.190674	0.0328511	0	0.0996536	0.0580396
Q66PJ3	ARL6IP4	ADP-ribosylation factor-like protein 6-interacting protein 4	4	4.16986	2.06	0.00392	24.0671	223	0.0114	1.9431	WT	74260.7	47098.7	40611.9	28378.1	26809.6	0	0	0	217159	0.341965	0.216886	0.187015	0.130679	0.123456	0	0	0
P11387	TOP1	DNA topoisomerase 1	29	4.11246	2.04	0.000322	34.9214	151	0.00138	2.86012	WT	1628394	1.76309e+06	1.97235e+06	1.93507e+06	659377	166353	561356	616712	9.30271e+06	0.175045	0.189525	0.212019	0.208011	0.0708801	0.0178823	0.0603433	0.0662938
Q92797	SYMPK	Symplekin	5	4.11246	2.04	0.0204	16.9037	302	0.0437	1.35952	WT	0	69447.1	64244	54647.6	0	0	0	0	188339	0	0.368735	0.341109	0.290156	0	0	0	0
P35251	RFC1	Replication factor C subunit 1	17	4.11246	2.04	0.0234	16.3078	309	0.0488	1.31158	WT	0	33380.1	53020.7	77846.1	0	0	0	0	164247	0	0.203231	0.322811	0.473958	0	0	0	0
Q7L014	DDX46	Probable ATP-dependent RNA helicase DDX46	31	4.08405	2.03	0.00309	25.1004	213	0.00939	2.02733	WT	469780	851497	803007	871281	235338	47951.2	407664	217366	3.90388e+06	0.120337	0.218115	0.205694	0.223183	0.060283	0.0122829	0.104425	0.0556796
P05387	RPLP2	60S acidic ribosomal protein P2	4	4.08405	2.03	0.00949	20.2273	261	0.0235	1.62893	WT	0	45001	67793.9	28865	0	0	0	0	141660	0	0.317669	0.478568	0.203763	0	0	0	0
Q9Y3U8	RPL36	60S ribosomal protein L36	2	4.02782	2.01	0.0355	14.4977	324	0.071	1.14874	NS	0	39173.3	37249.4	45169.6	0	0	0	0	121592	0	0.322169	0.306347	0.371484	0	0	0	0
P39023	RPL3	60S ribosomal protein L3	5	4	2	0.0156	18.0688	290	0.0349	1.45717	WT	12901.5	86279.7	89106.1	38546.7	26946.9	0	0	0	253781	0.0508373	0.339977	0.351114	0.15189	0.106182	0	0	0
O75643	SNRNP200	U5 small nuclear ribonucleoprotein 200 kDa helicase	31	4	2	0.258	5.8838	456	0.366	0.436519	NS	436906	264989	250668	270400	7738276	0	41502.8	0	9.00274e+06	0.0485304	0.0294343	0.0278435	0.0300353	0.859546	0	0.00461002	0
P67809	YBX1	Y-box-binding protein 1	4	3.91768	1.97	0.00789	21.0292	249	0.0205	1.68825	WT	36309.3	44109.5	59582.8	64634.6	12857.6	0	38605.2	0	256099	0.141778	0.172236	0.232655	0.252381	0.0502054	0	0.150743	0
P46940	IQGAP1	Ras GTPase-activating-like protein IQGAP1	30	3.91768	1.97	0.0137	18.6328	278	0.0319	1.49621	WT	61959.7	221220	154751	223109	72493.2	0	118567	0	852100	0.0727141	0.259617	0.181612	0.261835	0.085076	0	0.139146	0
Q8N7H5	PAF1	RNA polymerase II-associated factor 1 homolog	3	3.89062	1.96	0.0105	19.7881	266	0.0256	1.59176	WT	17775.9	61005.6	57082.9	38572.5	0	0	0	0	174437	0.101905	0.349729	0.327241	0.221126	0	0	0	0
Q9UKF6	CPSF3	Cleavage and polyadenylation specificity factor subunit 3	4	3.83706	1.94	0.000288	35.4061	147	0.00127	2.8962	WT	17982.4	26334.1	26941.4	24790.5	0	0	0	0	96048.4	0.187223	0.274175	0.280498	0.258104	0	0	0	0
P40429	RPL13A	60S ribosomal protein L13a	2	3.81055	1.93	0.000423	33.7366	157	0.00174	2.75945	WT	16581.8	19041.1	27423.5	16472.5	0	0	0	0	79518.9	0.208527	0.239453	0.344868	0.207152	0	0	0	0
Q14562	DHX8	ATP-dependent RNA helicase DHX8	8	3.78423	1.92	0.00553	22.5727	235	0.0152	1.81816	WT	27837	38943.5	63990.8	11168.2	0	0	0	0	141939	0.196119	0.274367	0.450832	0.0786828	0	0	0	0
Q8WXA9	SREK1	Splicing regulatory glutamine/lysine-rich protein 1	4	3.78423	1.92	0.0186	17.3049	297	0.0404	1.39362	WT	16402.9	60508.8	40829.2	49680.6	0	0	45249.1	0	212671	0.0771283	0.284519	0.191983	0.233603	0	0	0.212766	0
Q9UHB9	SRP68	Signal recognition particle subunit SRP68	3	3.73213	1.9	0.0707	11.5058	364	0.126	0.899629	NS	0	27743.3	14559.2	227392	0	0	0	0	269695	0	0.102869	0.0539841	0.843147	0	0	0	0
Q86V81	ALYREF	THO complex subunit 4	12	3.68075	1.88	5.28e-06	52.7737	69	4.95e-05	4.30539	WT	4.26612e+06	4334048	4164391	4.30748e+06	1.15814e+06	907259	1.44922e+06	1.17429e+06	2.17609e+07	0.196045	0.199166	0.19137	0.197945	0.0532208	0.0416921	0.0665971	0.0539633
Q08211	DHX9	ATP-dependent RNA helicase A	23	3.68075	1.88	0.0085	20.7058	256	0.0214	1.66959	WT	549933	1.04032e+06	940712	2.97117e+06	424168	93848.6	539000	404065	6.96321e+06	0.0789769	0.149402	0.135097	0.426695	0.0609156	0.0134778	0.0774069	0.0580286
P09012	SNRPA	U1 small nuclear ribonucleoprotein A	4	3.65533	1.87	0.0079	21.0237	250	0.0205	1.68825	WT	36201.4	102488	107796	99419.8	41680.4	0	51496.5	0	439082	0.082448	0.233414	0.245503	0.226427	0.0949264	0	0.117282	0
P61353	RPL27	60S ribosomal protein L27	6	3.65533	1.87	0.0648	11.8842	358	0.117	0.931814	NS	36741.5	71532.2	118375	152621	54770.8	0	0	107060	541100	0.0679014	0.132198	0.218767	0.282057	0.101221	0	0	0.197856
O76094	SRP72	Signal recognition particle subunit SRP72	2	3.63008	1.86	0.0613	12.1254	354	0.112	0.950782	NS	0	32699.5	0	74800.7	0	0	0	0	107500	0	0.304181	0	0.695819	0	0	0	0
O43143	DHX15	Pre-mRNA-splicing factor ATP-dependent RNA helicase DHX15	12	3.55537	1.83	0.00383	24.168	221	0.0112	1.95078	WT	267837	365984	391526	322352	123697	43607.7	281241	50943.1	1.84719e+06	0.144997	0.19813	0.211958	0.17451	0.0669651	0.0236076	0.152254	0.0275787
P53999	SUB1	Activated RNA polymerase II transcriptional coactivator p15	2	3.55537	1.83	0.0171	17.67	294	0.0377	1.42366	WT	0	37567.2	27503.3	29400.3	0	0	0	0	94470.8	0	0.39766	0.29113	0.311211	0	0	0	0
Q9Y251	HPSE	Heparanase	2	3.53081	1.82	0.00844	20.7366	254	0.0214	1.66959	WT	0	30760.8	30646	32521.7	0	0	0	0	93928.6	0	0.327492	0.326269	0.346239	0	0	0	0
P62753	RPS6	40S ribosomal protein S6	7	3.50642	1.81	0.00381	24.1908	219	0.0112	1.95078	WT	271537	490257	309979	349193	224722	51898	122922	67330	1.88784e+06	0.143835	0.259692	0.164198	0.18497	0.119037	0.0274907	0.0651128	0.0356651
P23396	RPS3	40S ribosomal protein S3	13	3.50642	1.81	0.00638	21.9518	239	0.0173	1.76195	WT	487942	748255	942105	793179	325796	51906.9	321299	328438	3.99892e+06	0.122018	0.187114	0.23559	0.198348	0.081471	0.0129802	0.0803464	0.0821317
O94776	MTA2	Metastasis-associated protein MTA2	8	3.45815	1.79	0.0163	17.8781	291	0.0363	1.44009	WT	41265.7	94806.7	88357	81480.6	69081.9	0	35887.9	0	410880	0.100432	0.230741	0.215043	0.198308	0.168132	0	0.087344	0
P62913	RPL11	60S ribosomal protein L11	6	3.41054	1.77	0.000209	36.7985	133	0.00102	2.9914	WT	225557	190484	378249	235962	121348	49209.9	71011.6	67491.2	1.33931e+06	0.168412	0.142225	0.28242	0.176182	0.0906047	0.0367427	0.0530209	0.0503924
Q15233	NONO	Non-POU domain-containing octamer-binding protein	34	3.38698	1.76	6.16e-06	52.1042	72	5.48e-05	4.26122	WT	18600000	15000000	15300000	16200000	5.16764e+06	4.19313e+06	5144595	4.66035e+06	8.42657e+07	0.22073	0.178008	0.181569	0.192249	0.0613255	0.0497608	0.0610521	0.0553054
Q07666	KHDRBS1	\KH domain-containing	10	3.36359	1.75	1.67e-05	47.7728	85	0.000127	3.8962	WT	1.16102e+06	1.18048e+06	1390025	1.14984e+06	328591	279620	406014	460480	6.35607e+06	0.182663	0.185725	0.218692	0.180904	0.0516972	0.0439925	0.0638781	0.0724473
P0DP23	CALM1	Calmodulin-1	4	3.36359	1.75	0.0598	12.233	353	0.11	0.958607	NS	0	202895	25462.7	37617.5	0	0	0	0	265975	0	0.762834	0.0957335	0.141432	0	0	0	0
P62826	RAN	GTP-binding nuclear protein Ran	3	3.36359	1.75	0.0863	10.6399	375	0.149	0.826814	NS	0	29309.7	59209.7	62072.2	0	0	0	0	150592	0	0.19463	0.393181	0.412189	0	0	0	0
P25205	MCM3	DNA replication licensing factor MCM3	6	3.34035	1.74	0.0132	18.7943	276	0.031	1.50864	WT	29292.6	50667.7	35259.7	26433.1	27383.5	0	0	0	169037	0.173292	0.299744	0.208592	0.156375	0.161997	0	0	0
Q09028	RBBP4	Histone-binding protein RBBP4	3	3.31728	1.73	0.0233	16.3264	308	0.0488	1.31158	WT	68502.8	76310.5	64212.3	60779.3	31632.2	0	41154.8	37964.9	380557	0.180007	0.200523	0.168732	0.159711	0.0831208	0	0.108144	0.0997614
P55060	CSE1L	Exportin-2	13	3.27161	1.71	0.138	8.60121	403	0.221	0.655608	NS	65198.2	173780	136284	108080	144687	0	239063	0	867091	0.0751919	0.200418	0.157174	0.124646	0.166864	0	0.275706	0
P23246	SFPQ	\Splicing factor	41	3.24901	1.7	6.16e-06	52.1042	71	5.48e-05	4.26122	WT	20800000	21300000	24100000	23200000	7.12034e+06	6.52298e+06	6.91902e+06	6841990	1.16804e+08	0.178076	0.182356	0.206328	0.198623	0.0609596	0.0558454	0.059236	0.0585765
P08865	RPSA	40S ribosomal protein SA	11	3.24901	1.7	0.000124	39.0658	123	0.00065	3.18709	WT	421439	605074	602655	539355	170372	97898.3	221576	203110	2.86148e+06	0.14728	0.211455	0.210609	0.188488	0.0595398	0.0342125	0.0774342	0.0709808
Q99832	CCT7	T-complex protein 1 subunit eta	4	3.24901	1.7	0.0421	13.7572	334	0.0816	1.08831	NS	0	65318.7	25832.7	65818.9	8660.84	0	0	0	165631	0	0.394362	0.155965	0.397382	0.0522899	0	0	0
O43172	PRPF4	U4/U6 small nuclear ribonucleoprotein Prp4	10	3.22657	1.69	0.0262	15.817	314	0.0539	1.26841	NS	0	22349.1	68617.8	34201.9	0	0	0	0	125169	0	0.178552	0.548202	0.273246	0	0	0	0
P18085	ARF4	ADP-ribosylation factor 4	5	3.22657	1.69	0.0365	14.3771	325	0.0726	1.13906	NS	0	13176.2	78819.3	41131.8	17861.3	0	0	0	150989	0	0.0872661	0.522022	0.272417	0.118296	0	0	0
Q96KR1	ZFR	Zinc finger RNA-binding protein	8	3.20428	1.68	0.0489	13.1069	341	0.0928	1.03245	NS	0	104790	58770.5	103459	0	0	47079.3	0	314099	0	0.333621	0.187108	0.329384	0	0	0.149887	0
Q92769	HDAC2	Histone deacetylase 2	4	3.18215	1.67	0.0136	18.6646	277	0.0317	1.49894	WT	0	31688.6	16549.7	24751.4	0	0	0	0	72989.7	0	0.434152	0.22674	0.339108	0	0	0	0
O75494	SRSF10	Serine/arginine-rich splicing factor 10	2	3.18215	1.67	0.0377	14.2366	327	0.0746	1.12726	NS	0	38103.8	15197.4	17159.4	0	0	0	0	70460.6	0	0.540781	0.215687	0.243532	0	0	0	0
Q14669	TRIP12	E3 ubiquitin-protein ligase TRIP12	16	3.16017	1.66	0.00487	23.1247	227	0.0139	1.85699	WT	10510.1	25849.5	42045.9	37127.1	0	0	0	0	115533	0.0909709	0.223742	0.363931	0.321356	0	0	0	0
Q8WXX5	DNAJC9	DnaJ homolog subfamily C member 9	5	3.16017	1.66	0.0411	13.8616	330	0.0806	1.09366	NS	0	15381.3	33622.5	33658.4	0	0	0	0	82662.2	0	0.186074	0.406745	0.40718	0	0	0	0
P10412	H1-4	Histone H1.4	13	3.16017	1.66	0.2	6.9897	432	0.299	0.524329	NS	106882	68822.6	860271	203738	27931.5	410976	38725.6	0	1.71735e+06	0.0622369	0.040075	0.50093	0.118635	0.0162643	0.239309	0.0225496	0
Q01130	SRSF2	Serine/arginine-rich splicing factor 2	9	3.13834	1.65	2.01e-05	46.968	88	0.000146	3.83565	WT	4306008	3.47381e+06	3570634	3.64747e+06	1.18021e+06	1.01955e+06	1.54088e+06	1.08064e+06	1.98192e+07	0.217264	0.175275	0.18016	0.184037	0.0595486	0.0514427	0.0777469	0.0545247
P06493	CDK1	Cyclin-dependent kinase 1	3	3.13834	1.65	0.00628	22.0204	238	0.0171	1.767	WT	0	34154.9	17624.2	22819.4	0	0	0	0	74598.5	0	0.457849	0.236255	0.305896	0	0	0	0
Q8WUM4	PDCD6IP	Programmed cell death 6-interacting protein	5	3.13834	1.65	0.0342	14.6597	322	0.0688	1.16241	NS	0	33416.6	24829.7	11393.1	0	0	0	0	69639.4	0	0.479852	0.356547	0.163601	0	0	0	0
Q7KZF4	SND1	Staphylococcal nuclease domain-containing protein 1	18	3.13834	1.65	0.0716	11.4509	365	0.127	0.896196	NS	35849	260256	201818	202173	130098	0	116957	0	947152	0.0378493	0.274777	0.213079	0.213454	0.137358	0	0.123483	0
P50897	PPT1	Palmitoyl-protein thioesterase 1	2	3.09513	1.63	0.00143	28.4466	189	0.00491	2.30892	WT	33397.7	45827.4	21333.7	26094.7	14165.3	0	11133.2	0	151952	0.219791	0.301591	0.140398	0.17173	0.0932219	0	0.0732676	0
P02545	LMNA	Prelamin-A/C	8	3.09513	1.63	0.0325	14.8812	317	0.0664	1.17783	NS	12727.5	43145.8	23560.8	40029.7	23290.9	0	0	0	142755	0.0891565	0.302238	0.165044	0.280409	0.163153	0	0	0
P08708	RPS17	40S ribosomal protein S17	4	3.07375	1.62	1.36e-05	48.6646	81	0.000108	3.96658	WT	125639	119959	113204	127771	35728.6	40429	44004.6	38213.3	644948	0.194805	0.185998	0.175524	0.19811	0.0553975	0.0626856	0.0682296	0.0592502
O95232	LUC7L3	Luc7-like protein 3	10	3.07375	1.62	0.0003	35.2288	148	0.00131	2.88273	WT	231728	303937	232002	304950	69237.7	62635.7	159252	79745.3	1.44349e+06	0.160533	0.210557	0.160724	0.211259	0.0479656	0.0433919	0.110324	0.0552449
Q16576	RBBP7	Histone-binding protein RBBP7	5	3.07375	1.62	0.0439	13.5754	335	0.0844	1.07366	NS	0	34000.4	57616.2	67085.8	0	0	0	0	158702	0	0.21424	0.363046	0.422714	0	0	0	0
P35637	FUS	RNA-binding protein FUS	12	3.03143	1.6	1.44e-05	48.4164	82	0.000114	3.9431	WT	8.28832e+06	7983447	7675418	7677187	2513203	2.36023e+06	3.13218e+06	2.47751e+06	4.21075e+07	0.196837	0.189597	0.182281	0.182324	0.0596854	0.0560524	0.0743854	0.0588378
Q13243	SRSF5	Serine/arginine-rich splicing factor 5	7	2.9897	1.58	0.000225	36.4782	135	0.00108	2.96658	WT	223474	225795	378675	309010	58673.8	103041	118262	102329	1.51926e+06	0.147094	0.148621	0.24925	0.203395	0.03862	0.0678233	0.0778419	0.0673544
P52292	KPNA2	Importin subunit alpha-1	7	2.96905	1.57	0.000323	34.908	152	0.00138	2.86012	WT	35581.2	82815.8	88455.8	69889.6	23113.6	0	25138.4	20604.7	345599	0.102955	0.23963	0.255949	0.202227	0.0668798	0	0.0727385	0.0596203
Q12905	ILF2	Interleukin enhancer-binding factor 2	16	2.94854	1.56	0.00206	26.8613	202	0.0066	2.18046	WT	392195	922091	1.09857e+06	1.04463e+06	197053	206798	482391	277633	4.62136e+06	0.0848658	0.199528	0.237715	0.226044	0.0426397	0.0447484	0.104383	0.0600761
P32119	PRDX2	Peroxiredoxin-2	4	2.94854	1.56	0.0318	14.9757	316	0.0651	1.18642	NS	0	72701.9	62044.3	46171.2	0	0	41462.9	0	222380	0	0.326926	0.279001	0.207623	0	0	0.186451	0
Q9NSC5	HOMER3	Homer protein homolog 3	4	2.94854	1.56	0.0533	12.7327	350	0.0986	1.00612	NS	0	22073.4	24927.4	33549.2	0	0	0	0	80550	0	0.274034	0.309465	0.416501	0	0	0	0
Q86VM9	ZC3H18	Zinc finger CCCH domain-containing protein 18	4	2.92817	1.55	0.000959	30.1818	175	0.00354	2.451	WT	27319.8	38780.1	35360.9	39544.8	11471.4	0	23641.5	0	176119	0.155121	0.220193	0.200779	0.224535	0.0651347	0	0.134237	0
P38432	COIL	Coilin	5	2.92817	1.55	0.035	14.5593	323	0.0701	1.15428	NS	0	16598.8	12682.1	40661.3	0	0	0	0	69942.2	0	0.237321	0.181323	0.581356	0	0	0	0
P48643	CCT5	T-complex protein 1 subunit epsilon	4	2.90795	1.54	0.00928	20.3245	260	0.0231	1.63639	WT	0	0	8910.69	19879.7	0	0	0	0	28790.4	0	0	0.309502	0.690498	0	0	0	0
Q53F19	NCBP3	Nuclear cap-binding protein subunit 3	5	2.90795	1.54	0.0191	17.1897	299	0.0414	1.383	WT	52864.4	57489.4	48377.2	64555.2	25613.1	0	39546.1	0	288445	0.183273	0.199308	0.167717	0.223804	0.0887969	0	0.137101	0
O95639	CPSF4	Cleavage and polyadenylation specificity factor subunit 4	2	2.88786	1.53	0.0103	19.8716	265	0.0251	1.60033	WT	18485.2	16393.4	16512.5	17713.7	0	0	0	0	69104.7	0.267495	0.237225	0.238948	0.256331	0	0	0	0
P68371	TUBB4B	Tubulin beta-4B chain	23	2.86791	1.52	8.03e-05	40.9528	113	0.00046	3.33724	WT	4910224	5922110	5672865	5.38752e+06	2.59744e+06	1.47565e+06	2.03907e+06	1.66584e+06	2.96707e+07	0.165491	0.199594	0.191194	0.181577	0.0875423	0.0497341	0.0687234	0.0561444
P49915	GMPS	GMP synthase [glutamine-hydrolyzing]	3	2.86791	1.52	0.114	9.43095	394	0.188	0.725842	NS	0	49342.5	80241.2	0	0	0	0	0	129584	0	0.380777	0.619223	0	0	0	0	0
P62917	RPL8	60S ribosomal protein L8	4	2.8481	1.51	0.0379	14.2136	328	0.0748	1.1261	NS	0	21563.6	77998.1	44016.3	0	0	10270.2	0	153848	0	0.140162	0.506981	0.286102	0	0	0.0667554	0
Q8NCA5	FAM98A	Protein FAM98A	11	2.82843	1.5	0.000467	33.3068	159	0.0019	2.72125	WT	580954	743706	773469	809311	264632	163705	428741	227960	3.99248e+06	0.145512	0.186277	0.193731	0.202709	0.0662828	0.0410033	0.107387	0.0570974
P25398	RPS12	40S ribosomal protein S12	4	2.82843	1.5	0.0409	13.8828	329	0.0804	1.09474	NS	60046.5	108155	75841.8	64590.9	0	0	71296.1	70748	450679	0.133236	0.239983	0.168284	0.143319	0	0	0.158197	0.156981
Q9NNW5	WDR6	WD repeat-containing protein 6	3	2.82843	1.5	0.0971	10.1278	379	0.166	0.779892	NS	0	40285	79648	26260.9	0	0	0	0	146194	0	0.275559	0.544811	0.17963	0	0	0	0
P19388	POLR2E	\DNA-directed RNA polymerases I	4	2.77022	1.47	0.015	18.2391	285	0.0341	1.46725	WT	0	15915.9	21419.5	14069.5	0	0	0	0	51404.8	0	0.309619	0.416682	0.273699	0	0	0	0
Q12874	SF3A3	Splicing factor 3A subunit 3	5	2.75108	1.46	0.0547	12.6201	351	0.101	0.995679	NS	18880.5	69680.2	28010.3	57836.7	39632.6	0	0	0	214040	0.0882099	0.325547	0.130865	0.270214	0.185164	0	0	0
P35268	RPL22	60S ribosomal protein L22	3	2.73208	1.45	0.0622	12.0621	355	0.113	0.946922	NS	267217	147305	212493	142487	141609	0	73042.5	180969	1.16512e+06	0.229347	0.126429	0.182378	0.122294	0.12154	0	0.0626909	0.155322
P40937	RFC5	Replication factor C subunit 5	11	2.71321	1.44	0.0503	12.9843	344	0.0947	1.02365	NS	0	38018.3	27640.2	0	0	0	0	0	65658.4	0	0.579031	0.420969	0	0	0	0	0
Q5TEC6	H3-2	Histone HIST2H3PS2	4	2.69447	1.43	0.00345	24.6218	216	0.0103	1.98716	WT	171469	185025	333684	285065	68069.7	88593.3	54065.6	174495	1.36047e+06	0.126037	0.136001	0.245272	0.209535	0.0500341	0.0651198	0.0397406	0.128261
P60660	MYL6	Myosin light polypeptide 6	6	2.63902	1.4	0.102	9.914	386	0.171	0.767004	NS	110375	114058	83496.9	105114	211434	0	73856.6	0	698335	0.158055	0.163329	0.119566	0.150521	0.302769	0	0.105761	0
P62140	PPP1CB	Serine/threonine-protein phosphatase PP1-beta catalytic subunit	3	2.63902	1.4	0.139	8.56985	406	0.222	0.653647	NS	0	51915.3	0	46792.3	0	0	0	0	98707.5	0	0.52595	0	0.47405	0	0	0	0
Q9Y3I0	RTCB	RNA-splicing ligase RtcB homolog	22	2.62079	1.39	5.1e-05	42.9243	108	0.000305	3.5157	WT	1.8293e+06	1.74857e+06	1.84618e+06	1.8023e+06	698704	595919	764874	703119	9.98897e+06	0.183132	0.17505	0.184822	0.180429	0.0699475	0.0596577	0.0765719	0.0703896
P07437	TUBB	Tubulin beta chain	23	2.58471	1.37	0.000274	35.6225	145	0.00122	2.91364	WT	1.19785e+06	1.48142e+06	1.18897e+06	1.04865e+06	535385	322887	562264	504232	6.84166e+06	0.175082	0.21653	0.173783	0.153275	0.0782537	0.0471942	0.0821824	0.0737002
Q15369	ELOC	Elongin-C	2	2.58471	1.37	0.0439	13.5754	336	0.0844	1.07366	NS	0	35057.6	20049.8	33061	0	0	0	0	88168.4	0	0.397621	0.227403	0.374976	0	0	0	0
Q9H8H2	DDX31	Probable ATP-dependent RNA helicase DDX31	6	2.58471	1.37	0.133	8.76148	401	0.214	0.669586	NS	0	70736.3	0	52383.5	0	0	0	0	123120	0	0.574532	0	0.425468	0	0	0	0
Q96P70	IPO9	Importin-9	3	2.56685	1.36	0.0234	16.3078	310	0.0488	1.31158	WT	24640.1	22401.4	17985.1	16489.5	0	0	13338.3	0	94854.4	0.259767	0.236166	0.189608	0.17384	0	0	0.140618	0
Q9BYG3	NIFK	MKI67 FHA domain-interacting nucleolar phosphoprotein	6	2.56685	1.36	0.0983	10.0745	383	0.166	0.779892	NS	0	44733.5	37683.9	72660.9	0	0	0	0	155078	0	0.288457	0.242999	0.468544	0	0	0	0
Q15428	SF3A2	Splicing factor 3A subunit 2	2	2.54912	1.35	0.0129	18.8941	273	0.0305	1.5157	WT	0	15232.8	14503.4	0	0	0	0	0	29736.2	0	0.512265	0.487735	0	0	0	0	0
P27348	YWHAQ	14-3-3 protein theta	2	2.54912	1.35	0.0249	16.038	311	0.0518	1.28567	NS	0	0	0	0	0	0	0	0	0	0	0	0	0	0	0	0	0
O75396	SEC22B	Vesicle-trafficking protein SEC22b	2	2.54912	1.35	0.068	11.6749	360	0.122	0.91364	NS	0	14083.2	0	17604.9	0	0	0	0	31688.1	0	0.444431	0	0.555569	0	0	0	0
P26599	PTBP1	Polypyrimidine tract-binding protein 1	14	2.54912	1.35	0.244	6.1261	450	0.351	0.454693	NS	0	159660	69805.4	141308	111466	0	28413.5	0	510654	0	0.312659	0.136698	0.27672	0.218282	0	0.0556413	0
O14929	HAT1	Histone acetyltransferase type B catalytic subunit	3	2.53151	1.34	0.00995	20.0218	264	0.0244	1.61261	WT	16340.1	0	0	0	0	0	0	0	16340.1	1	0	0	0	0	0	0	0
Q13283	G3BP1	Ras GTPase-activating protein-binding protein 1	10	2.53151	1.34	0.0441	13.5556	337	0.0844	1.07366	NS	51732.3	161724	252758	126885	115665	0	58446	49086.6	816297	0.0633744	0.19812	0.309639	0.15544	0.141695	0	0.071599	0.0601332
P42677	RPS27	40S ribosomal protein S27	2	2.53151	1.34	0.108	9.66576	390	0.18	0.744727	NS	37403.6	106860	88629.4	107560	52356.7	0	78654.3	49215.1	520678	0.0718362	0.205231	0.170219	0.206576	0.100555	0	0.151061	0.0945211
Q15084	PDIA6	Protein disulfide-isomerase A6	7	2.51403	1.33	0.145	8.38632	409	0.229	0.640165	NS	0	67015.6	41302.3	22333.5	8889.52	0	0	0	139541	0	0.480257	0.295987	0.16005	0.0637055	0	0	0
Q9UPN4	CEP131	Centrosomal protein of 131 kDa	7	2.51403	1.33	0.283	5.48214	468	0.391	0.407823	NS	0	0	5650.9	264504	0	0	0	0	270155	0	0	0.0209172	0.979083	0	0	0	0
Q92841	DDX17	Probable ATP-dependent RNA helicase DDX17	22	2.49666	1.32	0.00847	20.7212	255	0.0214	1.66959	WT	257876	651752	623803	605574	253968	93982.1	248424	274586	3.00996e+06	0.085674	0.216531	0.207246	0.20119	0.0843758	0.0312237	0.0825337	0.0912258
P19338	NCL	Nucleolin	22	2.47942	1.31	0.000125	39.0309	124	0.000651	3.18642	WT	1.50807e+06	1.35416e+06	1.75323e+06	1494329	678658	571393	545532	674093	8.57947e+06	0.175777	0.157837	0.204352	0.174175	0.0791026	0.0666	0.0635858	0.0785705
Q02809	PLOD1	\Procollagen-lysine	5	2.47942	1.31	0.0181	17.4232	296	0.0395	1.4034	WT	0	17535.8	0	11836.3	0	0	0	0	29372.1	0	0.597023	0	0.402977	0	0	0	0
Q7L4I2	RSRC2	Arginine/serine-rich coiled-coil protein 2	2	2.44528	1.29	0.26	5.85027	459	0.367	0.435334	NS	0	0	93322.4	0	0	0	0	0	93322.4	0	0	1	0	0	0	0	0
Q9UBU9	NXF1	Nuclear RNA export factor 1	4	2.42839	1.28	0.046	13.3724	339	0.0877	1.057	NS	0	25972.5	26664.5	25787.3	0	0	0	0	78424.3	0	0.331179	0.340003	0.328818	0	0	0	0
P15880	RPS2	40S ribosomal protein S2	8	2.42839	1.28	0.0657	11.8243	359	0.118	0.928118	NS	133564	202292	249372	227775	155101	0	145989	124704	1.2388e+06	0.107817	0.163297	0.201302	0.183868	0.125203	0	0.117847	0.100666
O14602	EIF1AY	\Eukaryotic translation initiation factor 1A	3	2.41162	1.27	0.0823	10.846	373	0.143	0.844664	NS	0	30516.1	17052.8	18712.9	0	0	0	0	66281.7	0	0.4604	0.257277	0.282323	0	0	0	0
Q16630	CPSF6	Cleavage and polyadenylation specificity factor subunit 6	15	2.34567	1.23	0.000221	36.5561	134	0.00107	2.97062	WT	1.27878e+06	1.12154e+06	1.06091e+06	1141541	469526	434613	613249	461059	6.58121e+06	0.194307	0.170415	0.161202	0.173455	0.0713435	0.0660384	0.0931819	0.0700569
Q14151	SAFB2	Scaffold attachment factor B2	23	2.34567	1.23	0.00456	23.4104	224	0.0132	1.87943	WT	437656	551614	556549	508239	115472	219802	324809	270369	2.98451e+06	0.146642	0.184826	0.186479	0.170292	0.0386906	0.0736477	0.108832	0.0905909
Q9P2N5	RBM27	RNA-binding protein 27	3	2.32947	1.22	0.144	8.41638	407	0.228	0.642065	NS	0	17547.2	14791	31399.2	0	0	0	0	63737.4	0	0.275304	0.232062	0.492634	0	0	0	0
Q13263	TRIM28	Transcription intermediary factor 1-beta	5	2.2974	1.2	0.0823	10.846	372	0.143	0.844664	NS	17630.5	94496.9	37119.4	21404.8	25763.3	0	25626	0	222041	0.079402	0.425583	0.167174	0.0964004	0.116029	0	0.115411	0
Q92522	H1-10	Histone H1.10	6	2.28153	1.19	0.00105	29.7881	179	0.00377	2.42366	WT	373742	610526	593358	619852	256197	174148	272109	255799	3.15573e+06	0.118433	0.193466	0.188025	0.196421	0.0811847	0.0551845	0.0862271	0.0810587
Q9UBQ5	EIF3K	Eukaryotic translation initiation factor 3 subunit K	2	2.26577	1.18	0.0441	13.5556	338	0.0844	1.07366	NS	92376.4	72082.9	58693.7	69224.7	48779.1	0	49169.8	51478.7	441805	0.209088	0.163155	0.13285	0.156686	0.110409	0	0.111293	0.116519
P59190	RAB15	Ras-related protein Rab-15	2	2.25012	1.17	0.186	7.30487	426	0.282	0.549751	NS	51940.5	0	76958.9	64149.7	39274.7	0	53826.1	0	286150	0.181515	0	0.268946	0.224182	0.137252	0	0.188105	0
O75323	NIPSNAP2	Protein NipSnap homolog 2	2	2.25012	1.17	0.245	6.10834	453	0.351	0.454693	NS	0	147344	0	0	0	0	0	0	147344	0	1	0	0	0	0	0	0
Q9NW13	RBM28	RNA-binding protein 28	6	2.23457	1.16	0.109	9.62574	391	0.181	0.742321	NS	0	39994	18452.3	0	0	0	0	0	58446.2	0	0.684287	0.315713	0	0	0	0	0
P83731	RPL24	60S ribosomal protein L24	3	2.18859	1.13	0.000987	30.0568	177	0.00361	2.44249	WT	158620	197102	152263	167144	76882.8	56720.4	74505.4	106146	989383	0.160322	0.199218	0.153896	0.168937	0.0777078	0.0573291	0.0753049	0.107285
P46782	RPS5	40S ribosomal protein S5	5	2.18859	1.13	0.0645	11.9044	356	0.117	0.931814	NS	97827.4	40151.3	58184.6	85449.9	37724.6	0	67207.9	30580.7	417126	0.234527	0.0962568	0.139489	0.204854	0.0904392	0	0.161121	0.0733127
P35250	RFC2	Replication factor C subunit 2	6	2.15846	1.11	0.124	9.06578	397	0.202	0.694649	NS	0	39882.6	25811.8	27479.5	0	0	27117.2	0	120291	0	0.33155	0.214578	0.228442	0	0	0.22543	0
Q12789	GTF3C1	General transcription factor 3C polypeptide 1	5	2.15846	1.11	0.21	6.77781	436	0.311	0.50724	NS	0	0	47494.6	62131	0	0	0	0	109626	0	0	0.433243	0.566757	0	0	0	0
P52701	MSH6	DNA mismatch repair protein Msh6	6	2.14355	1.1	0.0875	10.5799	376	0.151	0.821023	NS	12698.8	18591.3	39228.6	30756.5	0	0	17736.1	0	119011	0.106702	0.156215	0.329621	0.258434	0	0	0.149029	0
P40227	CCT6A	T-complex protein 1 subunit zeta	7	2.12874	1.09	0.11	9.58607	392	0.182	0.739929	NS	28382.1	89986.1	79489.3	80679.1	90059.7	0	41183.9	25589.2	435370	0.0651909	0.206689	0.182579	0.185312	0.206858	0	0.0945953	0.0587759
Q14498	RBM39	RNA-binding protein 39	14	2.11404	1.08	0.00287	25.4212	209	0.00889	2.0511	WT	491194	638888	689873	656407	350311	191376	404153	261649	3.68385e+06	0.133337	0.173429	0.18727	0.178185	0.0950938	0.05195	0.109709	0.0710259
O14647	CHD2	Chromodomain-helicase-DNA-binding protein 2	2	2.11404	1.08	0.0418	13.7882	331	0.0816	1.08831	NS	0	24546.8	17856.2	20535.7	0	0	0	0	62938.7	0	0.390011	0.283709	0.32628	0	0	0	0
P61978	HNRNPK	Heterogeneous nuclear ribonucleoprotein K	20	2.08493	1.06	0.00138	28.6012	188	0.00474	2.32422	WT	2165598	2.14936e+06	2.06686e+06	1.9666e+06	1.33789e+06	770512	1.04318e+06	936178	1.24362e+07	0.174137	0.172831	0.166197	0.158135	0.107581	0.0619574	0.0838826	0.0752787
Q96NY9	MUS81	Crossover junction endonuclease MUS81	2	2.07053	1.05	0.0141	18.5078	279	0.0326	1.48678	WT	19145.4	19138	20132.4	16504.3	0	0	0	0	74920.2	0.255544	0.255445	0.268718	0.220292	0	0	0	0
O75934	BCAS2	Pre-mRNA-splicing factor SPF27	6	2.07053	1.05	0.0979	10.0922	381	0.166	0.779892	NS	0	36940.1	0	8844.14	0	0	0	0	45784.2	0	0.80683	0	0.19317	0	0	0	0
Q00610	CLTC	Clathrin heavy chain 1	14	2.07053	1.05	0.12	9.20819	396	0.196	0.707744	NS	26810.7	149960	149176	102370	101390	0	52381.5	38500.5	620588	0.0432021	0.241641	0.240379	0.164956	0.163377	0	0.0844061	0.0620387
P17858	PFKL	\ATP-dependent 6-phosphofructokinase	10	2.07053	1.05	0.162	7.90485	419	0.25	0.60206	NS	0	20788.4	14504.4	49812.5	0	0	0	0	85105.3	0	0.244267	0.170428	0.585304	0	0	0	0
O60506	SYNCRIP	Heterogeneous nuclear ribonucleoprotein Q	30	2.05623	1.04	0.00107	29.7062	182	0.00378	2.42251	WT	4541483	5.19771e+06	5.5995e+06	5334575	2.35012e+06	1.99364e+06	3163332	2.64194e+06	3.08223e+07	0.147344	0.168635	0.18167	0.173075	0.0762474	0.0646817	0.102631	0.0857151
Q12931	TRAP1	\Heat shock protein 75 kDa	8	2.05623	1.04	0.0685	11.6431	362	0.123	0.910095	NS	19058	67962.7	74875.9	62045.5	36696.1	0	45786.1	0	306424	0.0621949	0.221793	0.244354	0.202482	0.119756	0	0.14942	0
Q8IY81	FTSJ3	pre-rRNA 2'-O-ribose RNA methyltransferase FTSJ3	3	2.02792	1.02	0.145	8.38632	410	0.229	0.640165	NS	0	24622.3	20244.3	15564.7	0	0	0	0	60431.3	0	0.407443	0.334997	0.25756	0	0	0	0
O15042	U2SURP	U2 snRNP-associated SURP motif-containing protein	5	2.01391	1.01	0.146	8.35647	412	0.229	0.640165	NS	0	29223.8	17082.1	18311.4	0	0	0	0	64617.4	0	0.452259	0.264358	0.283382	0	0	0	0
Q9Y3Y2	CHTOP	Chromatin target of PRMT1 protein	2	1.99861	0.999	0.0734	11.343	367	0.129	0.88941	NS	0	14428	19438	19957.5	0	0	0	0	53823.4	0	0.268061	0.361143	0.370795	0	0	0	0
Q7Z2W4	ZC3HAV1	Zinc finger CCCH-type antiviral protein 1	5	1.98618	0.99	0.299	5.24329	471	0.41	0.387216	NS	0	40409.3	71344.5	45697.6	0	0	68981.4	30839.3	257272	0	0.157068	0.277311	0.177624	0	0	0.268126	0.11987
Q8IX12	CCAR1	Cell division cycle and apoptosis regulator protein 1	2	1.97931	0.985	0.188	7.25842	428	0.284	0.546682	NS	0	17636.7	9251.73	7993.9	0	0	0	0	34882.4	0	0.505606	0.265227	0.229167	0	0	0	0
Q12906	ILF3	Interleukin enhancer-binding factor 3	34	1.96428	0.974	0.00984	20.07	263	0.0242	1.61618	NS	1.30494e+06	1.24037e+06	1.45191e+06	1.42733e+06	711546	371960	1.04287e+06	816817	8.36774e+06	0.155949	0.148233	0.173513	0.170575	0.0850345	0.0444517	0.12463	0.0976151
O43615	TIMM44	Mitochondrial import inner membrane translocase subunit TIM44	2	1.93858	0.955	0.144	8.41638	408	0.229	0.640165	NS	0	22333	0	0	0	0	0	0	22333	0	1	0	0	0	0	0	0
P63244	RACK1	Receptor of activated protein C kinase 1	10	1.92119	0.942	0.0566	12.4718	352	0.104	0.982967	NS	173074	407229	590018	441785	207684	89512.7	306182	236703	2.45219e+06	0.0705794	0.166068	0.240609	0.18016	0.0846932	0.0365032	0.124861	0.0965274
Q9UQ35	SRRM2	Serine/arginine repetitive matrix protein 2	8	1.91986	0.941	0.104	9.82967	388	0.174	0.759451	NS	0	12644	10387.9	26803.7	0	0	0	0	49835.6	0	0.253715	0.208443	0.537842	0	0	0	0
P43243	MATR3	Matrin-3	15	1.91322	0.936	0.126	8.99629	399	0.205	0.688246	NS	162815	295548	306824	295416	363251	42882.3	226797	92228.8	1.78576e+06	0.091174	0.165502	0.171817	0.165429	0.203415	0.0240135	0.127003	0.0516468
P35659	DEK	Protein DEK	2	1.90792	0.932	0.128	8.9279	400	0.208	0.681937	NS	0	0	16775.7	19163.7	0	0	0	0	35939.4	0	0	0.466777	0.533223	0	0	0	0
P62191	PSMC1	26S proteasome regulatory subunit 4	3	1.9066	0.931	0.32	4.9485	475	0.436	0.360514	NS	0	109194	16582.9	0	0	0	0	0	125777	0	0.868156	0.131844	0	0	0	0	0
Q8WYP5	AHCTF1	Protein ELYS	11	1.90132	0.927	0.138	8.60121	404	0.221	0.655608	NS	0	19792.6	0	9780.16	0	0	0	0	29572.7	0	0.669285	0	0.330715	0	0	0	0
Q8TDD1	DDX54	ATP-dependent RNA helicase DDX54	5	1.90132	0.927	0.3	5.22879	474	0.41	0.387216	NS	0	0	46456.8	39208.4	0	0	0	0	85665.2	0	0	0.542306	0.457694	0	0	0	0
Q8IX01	SUGP2	SURP and G-patch domain-containing protein 2	6	1.88165	0.912	0.273	5.63837	465	0.38	0.420216	NS	0	0	10832.4	11371.3	0	0	0	0	22203.7	0	0	0.487866	0.512134	0	0	0	0
P62136	PPP1CA	Serine/threonine-protein phosphatase PP1-alpha catalytic subunit	5	1.88035	0.911	0.326	4.86782	479	0.441	0.355561	NS	0	91708.1	91196.9	84665.8	21858.7	0	48438	38779.9	376647	0	0.243485	0.242128	0.224788	0.0580348	0	0.128603	0.102961
Q8TF09	DYNLRB2	Dynein light chain roadblock-type 2	2	1.87905	0.91	0.207	6.8403	434	0.309	0.510042	NS	0	26059.8	0	25727.2	0	0	0	0	51787	0	0.503211	0	0.496789	0	0	0	0
P06576	ATP5F1B	\ATP synthase subunit beta	11	1.87905	0.91	0.505	2.96709	526	0.621	0.206908	NS	0	225442	153533	126907	151598	0	201783	0	859263	0	0.262366	0.17868	0.147693	0.176428	0	0.234832	0
Q04637	EIF4G1	Eukaryotic translation initiation factor 4 gamma 1	3	1.87644	0.908	0.229	6.40165	445	0.333	0.477556	NS	0	19548.1	31990.1	15201	0	0	0	0	66739.2	0	0.292903	0.47933	0.227767	0	0	0	0
P54136	RARS1	\Arginine--tRNA ligase	2	1.86348	0.898	0.21	6.77781	437	0.311	0.50724	NS	0	0	0	22073	0	0	0	0	22073	0	0	0	1	0	0	0	0
P11586	MTHFD1	\C-1-tetrahydrofolate synthase	7	1.85703	0.893	0.272	5.65431	463	0.38	0.420216	NS	0	181268	31897.1	18662.5	31530.8	0	17517.1	0	280875	0	0.645368	0.113563	0.0664441	0.112259	0	0.062366	0
Q14142	TRIM14	Tripartite motif-containing protein 14	4	1.85189	0.889	0.193	7.14443	430	0.29	0.537602	NS	0	34712.1	0	24608.5	0	0	0	0	59320.7	0	0.585161	0	0.414839	0	0	0	0
Q9H9L3	ISG20L2	Interferon-stimulated 20 kDa exonuclease-like 2	2	1.8391	0.879	0.194	7.12198	431	0.291	0.536107	NS	0	25912.1	23086.5	26100.4	0	0	0	0	75098.9	0	0.345039	0.307414	0.347546	0	0	0	0
Q05639	EEF1A2	Elongation factor 1-alpha 2	11	1.83655	0.877	0.216	6.65546	441	0.318	0.497573	NS	24281.1	31876.3	33707.2	30123.9	0	0	36640.6	42623.9	199253	0.121861	0.159979	0.169168	0.151184	0	0	0.18389	0.213918
O00571	DDX3X	ATP-dependent RNA helicase DDX3X	16	1.83528	0.876	0.0335	14.7496	319	0.0679	1.16813	NS	122097	213277	140353	192311	76654.4	139610	121868	47516.5	1.05369e+06	0.115876	0.20241	0.133201	0.182513	0.0727487	0.132497	0.115658	0.0450954
Q96TA1	NIBAN2	Protein Niban 2	3	1.83528	0.876	0.226	6.45892	443	0.33	0.481486	NS	0	18656	0	0	0	0	0	0	18656	0	1	0	0	0	0	0	0
P35527	KRT9	\Keratin	28	1.83147	0.873	0.709	1.49354	573	0.8	0.09691	NS	0	1.45778e+06	0	318894	5108505	0	0	0	6.88518e+06	0	0.211727	0	0.046316	0.741957	0	0	0
P38919	EIF4A3	Eukaryotic initiation factor 4A-III	5	1.8163	0.861	0.389	4.1005	490	0.514	0.289037	NS	0	41184.1	61487.1	50846	38261.7	0	39325.8	0	231105	0	0.178205	0.266057	0.220013	0.16556	0	0.170165	0
P16403	H1-2	Histone H1.2	14	1.81252	0.858	0.00233	26.3264	205	0.00734	2.1343	NS	10500000	8642367	10100000	9250141	5.28745e+06	5092209	5.09842e+06	5.72262e+06	5.96932e+07	0.175899	0.14478	0.169198	0.154961	0.088577	0.0853063	0.0854104	0.0958672
Q13123	IK	Protein Red	5	1.81001	0.856	0.215	6.67562	440	0.316	0.500313	NS	0	14652.1	5996.67	0	0	0	0	0	20648.7	0	0.709586	0.290414	0	0	0	0	0
P07814	EPRS1	Bifunctional glutamate/proline--tRNA ligase	4	1.80125	0.849	0.23	6.38272	446	0.334	0.476254	NS	0	11917.6	8561.45	12772.7	0	0	0	0	33251.8	0	0.358406	0.257473	0.384121	0	0	0	0
P31327	CPS1	\Carbamoyl-phosphate synthase [ammonia]	6	1.79005	0.84	0.179	7.47147	425	0.272	0.565431	NS	0	8292.61	24439	25232.4	0	0	0	0	57964	0	0.143065	0.421624	0.435311	0	0	0	0
P11388	TOP2A	DNA topoisomerase 2-alpha	4	1.77276	0.826	0.655	1.83759	563	0.753	0.123205	NS	0	0	125643	151540	0	0	0	259562	536746	0	0	0.234084	0.282331	0	0	0	0.483585
O43175	PHGDH	D-3-phosphoglycerate dehydrogenase	8	1.77031	0.824	0.104	9.82967	387	0.174	0.759451	NS	274807	408812	948415	324146	362201	204126	220027	216138	2.95867e+06	0.0928819	0.138174	0.320554	0.109558	0.12242	0.0689923	0.0743669	0.0730525
P26373	RPL13	60S ribosomal protein L13	6	1.77031	0.824	0.134	8.72895	402	0.215	0.667562	NS	35467	148488	243890	169920	64399.6	53262.8	73817.2	87815.9	877060	0.0404385	0.169302	0.278076	0.193738	0.0734267	0.0607288	0.0841644	0.100125
P54886	ALDH18A1	Delta-1-pyrroline-5-carboxylate synthase	2	1.73508	0.795	0.423	3.7366	501	0.546	0.262807	NS	0	32693.5	0	28555.1	0	0	0	0	61248.6	0	0.533784	0	0.466216	0	0	0	0
Q9UBB4	ATXN10	Ataxin-10	3	1.73267	0.793	0.157	8.041	413	0.246	0.609065	NS	19306	16408	11822.2	15722.8	0	0	0	0	63259	0.30519	0.259378	0.186886	0.248546	0	0	0	0
P14866	HNRNPL	Heterogeneous nuclear ribonucleoprotein L	9	1.72309	0.785	0.026	15.8503	313	0.0538	1.26922	NS	463642	628480	486338	540277	508717	204915	248953	335064	3.41639e+06	0.135711	0.18396	0.142355	0.158143	0.148905	0.0599801	0.0728702	0.0980756
O43390	HNRNPR	Heterogeneous nuclear ribonucleoprotein R	28	1.7219	0.784	0.00528	22.7737	230	0.0148	1.82974	NS	2.7538e+06	3.36846e+06	3.37047e+06	3.57188e+06	1.71222e+06	1.73817e+06	2.12407e+06	2.00929e+06	2.06484e+07	0.133366	0.163135	0.163232	0.172986	0.082923	0.0841796	0.102869	0.0973097
P84098	RPL19	60S ribosomal protein L19	3	1.70764	0.772	0.00755	21.2205	243	0.0201	1.6968	NS	78984.1	101443	111517	109790	52989.3	53734	66864	60594.5	635916	0.124205	0.159523	0.175364	0.172648	0.0833275	0.0844986	0.105146	0.095287
P08670	VIM	Vimentin	18	1.68296	0.751	0.475	3.23306	518	0.593	0.226945	NS	0	14553	40719	72240.8	39489.1	21738.1	0	0	188740	0	0.0771059	0.215741	0.382753	0.209225	0.115175	0	0
P16402	H1-3	Histone H1.3	13	1.67714	0.746	0.0192	17.167	300	0.0414	1.383	NS	309183	340875	313787	316965	162429	134343	278356	218390	2.07433e+06	0.149052	0.16433	0.151272	0.152804	0.0783042	0.0647646	0.134191	0.105282
P27708	CAD	CAD protein	3	1.66324	0.734	0.222	6.53647	442	0.325	0.488117	NS	13005.4	0	0	0	11852.8	0	0	0	24858.2	0.523183	0	0	0	0.476817	0	0	0
P62995	TRA2B	Transformer-2 protein homolog beta	4	1.65979	0.731	0.0505	12.9671	345	0.0948	1.02319	NS	97579.5	177724	119026	149231	96575.8	55824.8	112177	67089.3	875226	0.111491	0.203061	0.135994	0.170506	0.110344	0.0637832	0.128169	0.0766536
Q49A26	GLYR1	Putative oxidoreductase GLYR1	6	1.65749	0.729	0.146	8.35647	411	0.23	0.638272	NS	0	20054.5	0	9983.78	0	0	0	0	30038.3	0	0.667632	0	0.332368	0	0	0	0
P50991	CCT4	T-complex protein 1 subunit delta	8	1.65405	0.726	0.278	5.55955	466	0.386	0.413413	NS	48210.1	28240.3	79954.9	48423.5	98074.5	0	47046.2	0	349950	0.137763	0.0806982	0.228476	0.138373	0.280253	0	0.134437	0
P68363	TUBA1B	Tubulin alpha-1B chain	19	1.64376	0.717	0.403	3.94695	495	0.526	0.279014	NS	1.82298e+06	2.16943e+06	2.05649e+06	1.93325e+06	4350102	261292	4683775	404455	1.76818e+07	0.1031	0.122693	0.116306	0.109336	0.246022	0.0147775	0.264893	0.0228741
Q15287	RNPS1	RNA-binding protein with serine-rich domain 1	6	1.63467	0.709	0.0856	10.6753	374	0.148	0.829738	NS	76497.4	176164	152167	153283	89549.1	45449.3	119913	90267.8	903291	0.0846874	0.195025	0.168459	0.169694	0.0991365	0.0503153	0.132752	0.0999321
O15405	TOX3	TOX high mobility group box family member 3	2	1.61664	0.693	0.415	3.81952	499	0.538	0.269218	NS	0	29487.9	0	25986	0	0	0	0	55473.9	0	0.531563	0	0.468437	0	0	0	0
P38606	ATP6V1A	V-type proton ATPase catalytic subunit A	2	1.60659	0.684	0.37	4.31798	484	0.494	0.306273	NS	0	35880.3	0	0	0	0	0	0	35880.3	0	1	0	0	0	0	0	0
Q96SB4	SRPK1	SRSF protein kinase 1	2	1.60547	0.683	0.412	3.85103	498	0.535	0.271646	NS	0	12985.3	14655.5	13062.5	0	0	0	0	40703.3	0	0.319023	0.360056	0.32092	0	0	0	0
P24534	EEF1B2	Elongation factor 1-beta	4	1.60103	0.679	0.013	18.8606	274	0.0307	1.51286	NS	393167	464256	472329	490391	285910	246598	341849	267316	2.96182e+06	0.132745	0.156747	0.159473	0.165571	0.0965319	0.083259	0.115419	0.0902542
Q15424	SAFB	Scaffold attachment factor B1	25	1.60103	0.679	0.019	17.2125	298	0.0414	1.383	NS	1.27194e+06	1.28872e+06	1405108	1591842	764477	685202	1113633	956031	9.07696e+06	0.140128	0.141978	0.154799	0.175372	0.0842218	0.075488	0.122688	0.105325
Q9BVI4	NOC4L	Nucleolar complex protein 4 homolog	6	1.58997	0.669	0.284	5.46682	469	0.392	0.406714	NS	0	30127.5	0	12583.2	0	0	0	0	42710.7	0	0.705385	0	0.294615	0	0	0	0
P35249	RFC4	Replication factor C subunit 4	13	1.58777	0.667	0.472	3.26058	517	0.59	0.229148	NS	0	60793.6	52857.3	98357.8	30205.3	0	49189	0	291403	0	0.208624	0.181389	0.337532	0.103655	0	0.168801	0
Q9Y383	LUC7L2	Putative RNA-binding protein Luc7-like 2	13	1.58447	0.664	0.0169	17.7211	292	0.0375	1.42597	NS	975661	1.42818e+06	1.27621e+06	1.3138e+06	695221	749616	883071	805532	8.12728e+06	0.120048	0.175726	0.157027	0.161653	0.0855416	0.0922345	0.108655	0.0991146
Q16629	SRSF7	Serine/arginine-rich splicing factor 7	6	1.57899	0.659	0.0202	16.9465	301	0.0435	1.36151	NS	413597	516105	487883	469285	324607	254297	355554	268214	3.08954e+06	0.13387	0.167049	0.157914	0.151895	0.105066	0.0823088	0.115083	0.0868134
P60842	EIF4A1	Eukaryotic initiation factor 4A-I	16	1.57243	0.653	0.0928	10.3245	377	0.159	0.798603	NS	489342	800888	743568	689721	676915	217976	423396	525686	4.56749e+06	0.107136	0.175345	0.162796	0.151007	0.148203	0.0477234	0.0926977	0.115093
O60488	ACSL4	Long-chain-fatty-acid--CoA ligase 4	3	1.57135	0.652	0.158	8.01343	414	0.248	0.605548	NS	12336.1	23110.9	26432.8	25847.8	0	0	26913.6	0	114641	0.107607	0.201593	0.230569	0.225467	0	0	0.234764	0
Q14241	ELOA	Elongin-A	2	1.57026	0.651	0.113	9.46922	393	0.187	0.728158	NS	0	0	0	0	0	0	0	0	0	0	0	0	0	0	0	0	0
P31689	DNAJA1	DnaJ homolog subfamily A member 1	4	1.56699	0.648	0.191	7.18967	429	0.288	0.540608	NS	0	19744.4	0	23117.8	9755.8	0	0	0	52618	0	0.37524	0	0.439352	0.185408	0	0	0
P11142	HSPA8	Heat shock cognate 71 kDa protein	37	1.56266	0.644	0.0171	17.67	293	0.0377	1.42366	NS	25200000	21600000	21400000	22100000	15300000	12200000	16300000	14200000	148300000	0.169926	0.145651	0.144302	0.149022	0.103169	0.0822657	0.109912	0.0957519
Q9NUQ6	SPATS2L	SPATS2-like protein	5	1.54221	0.625	0.2	6.9897	433	0.299	0.524329	NS	0	8687.73	12051.2	16360.5	0	0	0	0	37099.4	0	0.234174	0.324834	0.440991	0	0	0	0
P07910	HNRNPC	Heterogeneous nuclear ribonucleoproteins C1/C2	7	1.53368	0.617	0.138	8.60121	405	0.221	0.655608	NS	140116	229767	207858	245949	226970	62753.3	164799	126872	1.40508e+06	0.0997207	0.163526	0.147933	0.175042	0.161535	0.0446616	0.117287	0.0902951
P84103	SRSF3	Serine/arginine-rich splicing factor 3	7	1.5305	0.614	0.0233	16.3264	307	0.0488	1.31158	NS	1.03644e+06	994005	784237	887364	648727	562701	604455	592287	6.11022e+06	0.169625	0.162679	0.128348	0.145226	0.106171	0.0920918	0.0989252	0.0969339
O43809	NUDT21	Cleavage and polyadenylation specificity factor subunit 5	17	1.51992	0.604	0.234	6.30784	449	0.338	0.471083	NS	1.02735e+06	1.02795e+06	1.18265e+06	1.22692e+06	645643	559261	1.00311e+06	791750	7.46464e+06	0.137629	0.13771	0.158434	0.164365	0.0864935	0.0749214	0.134381	0.106067
P26641	EEF1G	Elongation factor 1-gamma	11	1.51782	0.602	0.0502	12.993	343	0.0947	1.02365	NS	485972	544493	430650	524899	358569	233883	454949	294980	3.32839e+06	0.146008	0.16359	0.129387	0.157703	0.10773	0.0702691	0.136687	0.0886253
Q8IWX8	CHERP	Calcium homeostasis endoplasmic reticulum protein	3	1.51782	0.602	0.26	5.85027	458	0.367	0.435334	NS	0	11200.9	0	0	0	0	0	0	11200.9	0	1	0	0	0	0	0	0
Q71UM5	RPS27L	40S ribosomal protein S27-like	2	1.51572	0.6	0.433	3.63512	505	0.555	0.255707	NS	0	0	0	28330.1	0	0	0	0	28330.1	0	0	0	1	0	0	0	0
Q01082	SPTBN1	\Spectrin beta chain	13	1.50943	0.594	0.51	2.9243	528	0.625	0.20412	NS	0	30988.4	17536.7	11055.2	12488.5	0	0	0	72068.8	0	0.429984	0.243333	0.153398	0.173285	0	0	0
Q07955	SRSF1	Serine/arginine-rich splicing factor 1	12	1.49692	0.582	0.0501	13.0016	342	0.0947	1.02365	NS	844105	958992	994940	968343	573758	436954	836750	740468	6.35431e+06	0.13284	0.15092	0.156577	0.152392	0.0902943	0.0687649	0.131682	0.11653
O43447	PPIH	Peptidyl-prolyl cis-trans isomerase H	3	1.49071	0.576	0.404	3.93619	496	0.526	0.279014	NS	0	3531.65	16250.1	25984.4	0	0	0	0	45766.1	0	0.0771674	0.355068	0.567765	0	0	0	0
P62906	RPL10A	60S ribosomal protein L10a	3	1.47529	0.561	0.355	4.49772	483	0.476	0.322393	NS	0	0	26741.9	22404.2	16733	0	0	0	65879.1	0	0	0.405924	0.34008	0.253996	0	0	0
P11940	PABPC1	Polyadenylate-binding protein 1	6	1.47427	0.56	0.497	3.03644	523	0.614	0.211832	NS	0	28223.2	48821.9	14574.2	0	0	21306	0	112925	0	0.249928	0.432338	0.12906	0	0	0.188674	0
Q9Y262	EIF3L	Eukaryotic translation initiation factor 3 subunit L	14	1.47121	0.557	0.795	0.996329	589	0.873	0.0589858	NS	297925	376586	926526	838142	8.29309e+06	0	13900000	0	2.46323e+07	0.0120949	0.0152883	0.0376143	0.0340262	0.336676	0	0.5643	0
Q15717	ELAVL1	ELAV-like protein 1	7	1.45297	0.539	0.484	3.15155	520	0.602	0.220404	NS	59449	87871.9	52796.2	59959.3	106872	52030.8	93812.9	0	512792	0.115932	0.17136	0.102958	0.116927	0.208411	0.101466	0.182945	0
Q13151	HNRNPA0	Heterogeneous nuclear ribonucleoprotein A0	4	1.45196	0.538	0.426	3.7059	502	0.55	0.259637	NS	10302.9	33124.6	33774.8	39703	34328.7	0	42231.3	0	193465	0.0532545	0.171217	0.174578	0.20522	0.177441	0	0.218289	0
Q9Y295	DRG1	Developmentally-regulated GTP-binding protein 1	3	1.44894	0.535	0.442	3.54578	509	0.562	0.250264	NS	0	0	0	11579.2	0	0	0	0	11579.2	0	0	0	1	0	0	0	0
Q92973	TNPO1	Transportin-1	6	1.43296	0.519	0.571	2.43364	541	0.683	0.165579	NS	0	30065.3	15627.9	22908.3	34215.6	0	26725	0	129542	0	0.232089	0.12064	0.17684	0.264128	0	0.206304	0
P17987	TCP1	T-complex protein 1 subunit alpha	10	1.428	0.514	0.53	2.75724	533	0.643	0.191789	NS	0	54898.2	60062.9	57752.2	58853.4	0	26079.1	0	257646	0	0.213076	0.233122	0.224153	0.228428	0	0.101221	0
P42166	TMPO	\Lamina-associated polypeptide 2	3	1.42109	0.507	0.567	2.46417	538	0.681	0.166853	NS	0	27708.5	0	0	0	0	0	0	27708.5	0	1	0	0	0	0	0	0
P62805	H4C1	Histone H4	6	1.41618	0.502	0.227	6.43974	444	0.331	0.480172	NS	733301	1.05484e+06	1.08914e+06	1059640	675346	627836	351993	1.48831e+06	7.08041e+06	0.103568	0.14898	0.153825	0.149658	0.0953825	0.0886724	0.0497137	0.210201
P62910	RPL32	60S ribosomal protein L32	3	1.41421	0.5	0.245	6.10834	452	0.351	0.454693	NS	0	8068.4	0	13623.7	0	0	0	0	21692.1	0	0.371951	0	0.628049	0	0	0	0
Q00839	HNRNPU	Heterogeneous nuclear ribonucleoprotein U	44	1.41128	0.497	0.0489	13.1069	340	0.0928	1.03245	NS	18400000	15300000	17400000	15700000	12300000	10400000	13400000	11300000	114200000	0.161121	0.133975	0.152364	0.137478	0.107706	0.0910683	0.117338	0.0989492
Q99536	VAT1	Synaptic vesicle membrane protein VAT-1 homolog	2	1.40834	0.494	0.558	2.53366	535	0.674	0.17134	NS	0	0	0	28498.5	0	0	23569.4	0	52067.9	0	0	0	0.547333	0	0	0.452667	0
P49327	FASN	Fatty acid synthase	36	1.40347	0.489	0.245	6.10834	451	0.351	0.454693	NS	326276	658412	625910	571086	648266	188299	468687	345749	3.83269e+06	0.0851299	0.171789	0.163308	0.149004	0.169142	0.0491297	0.122287	0.0902107
P54577	YARS1	\Tyrosine--tRNA ligase	2	1.40347	0.489	0.584	2.33587	544	0.695	0.158015	NS	0	0	0	65468.7	0	0	0	0	65468.7	0	0	0	1	0	0	0	0
P62258	YWHAE	14-3-3 protein epsilon	4	1.39862	0.484	0.382	4.17937	487	0.508	0.294136	NS	21508.2	26975.9	21392.4	15932.4	30136.4	0	26059.6	0	142005	0.151461	0.189965	0.150645	0.112196	0.212221	0	0.183512	0
Q5VTL8	PRPF38B	Pre-mRNA-splicing factor 38B	3	1.38992	0.475	0.631	1.99971	554	0.737	0.132533	NS	0	23397.4	27634.4	0	0	0	60659.4	0	111691	0	0.209483	0.247418	0	0	0	0.543099	0
P61204	ARF3	ADP-ribosylation factor 3	2	1.37841	0.463	0.416	3.80907	500	0.538	0.269218	NS	0	0	0	0	0	0	0	0	0	0	0	0	0	0	0	0	0
O95747	OXSR1	Serine/threonine-protein kinase	2	1.37554	0.46	0.278	5.55955	467	0.386	0.413413	NS	0	14460.9	0	0	0	0	0	0	14460.9	0	1	0	0	0	0	0	0
Q01081	U2AF1	Splicing factor U2AF 35 kDa subunit	8	1.36983	0.454	0.0777	11.0958	369	0.136	0.866461	NS	670337	655156	643514	657912	408095	409708	559340	564326	4.56839e+06	0.146734	0.143411	0.140862	0.144014	0.0893302	0.0896832	0.122437	0.123529
Q9P2I0	CPSF2	Cleavage and polyadenylation specificity factor subunit 2	4	1.36888	0.453	0.497	3.03644	524	0.614	0.211832	NS	0	0	26705.5	18720.1	0	0	0	0	45425.5	0	0	0.587896	0.412104	0	0	0	0
Q15645	TRIP13	Pachytene checkpoint protein 2 homolog	2	1.36131	0.445	0.448	3.48722	510	0.568	0.245652	NS	0	0	15280.5	15422.9	0	0	0	0	30703.4	0	0	0.497682	0.502318	0	0	0	0
P63220	RPS21	40S ribosomal protein S21	4	1.35754	0.441	0.391	4.07823	491	0.515	0.288193	NS	60678.1	43035.6	55322.4	25277.7	37991.2	0	47025.9	54732.1	324063	0.187242	0.1328	0.170715	0.0780025	0.117234	0	0.145113	0.168893
P16401	H1-5	Histone H1.5	10	1.35379	0.437	0.102	9.914	385	0.171	0.767004	NS	2971235	2.51716e+06	3978352	3.21492e+06	2.36193e+06	2.07215e+06	2.30052e+06	2.53151e+06	2.19478e+07	0.135378	0.114689	0.181265	0.146481	0.107616	0.0944126	0.104818	0.115342
P26640	VARS1	Valine--tRNA ligase	3	1.35097	0.434	0.299	5.24329	472	0.41	0.387216	NS	0	0	0	0	0	0	0	0	0	0	0	0	0	0	0	0	0
Q86U38	NOP9	Nucleolar protein 9	3	1.34723	0.43	0.675	1.70696	566	0.772	0.112383	NS	0	31856.5	58950.5	0	0	0	0	0	90807	0	0.350815	0.649185	0	0	0	0	0
O95602	POLR1A	DNA-directed RNA polymerase I subunit RPA1	12	1.33886	0.421	0.384	4.15669	488	0.509	0.293282	NS	0	0	0	15940.7	0	0	0	0	15940.7	0	0	0	1	0	0	0	0
Q9UKM9	RALY	RNA-binding protein Raly	2	1.33886	0.421	0.502	2.99296	525	0.618	0.209012	NS	0	17824.2	0	15638.4	0	0	0	0	33462.6	0	0.53266	0	0.46734	0	0	0	0
P84090	ERH	Enhancer of rudimentary homolog	4	1.337	0.419	0.172	7.64472	421	0.264	0.578396	NS	167302	126805	131755	138098	77753.7	81167.1	149947	127718	1.00055e+06	0.167211	0.126736	0.131683	0.138022	0.0777113	0.0811228	0.149865	0.127649
Q86XP3	DDX42	ATP-dependent RNA helicase DDX42	2	1.33607	0.418	0.495	3.05395	522	0.614	0.211832	NS	12972.3	0	11690.1	0	0	0	0	0	24662.4	0.525995	0	0.474005	0	0	0	0	0
Q99575	POP1	Ribonucleases P/MRP protein subunit POP1	2	1.3333	0.415	0.576	2.39578	542	0.687	0.163043	NS	0	14448.2	0	0	0	0	0	0	14448.2	0	1	0	0	0	0	0	0
P42704	LRPPRC	\Leucine-rich PPR motif-containing protein	13	1.31951	0.4	0.431	3.65523	504	0.554	0.25649	NS	0	0	7093.02	21744.3	0	0	0	0	28837.4	0	0	0.245967	0.754033	0	0	0	0
P18077	RPL35A	60S ribosomal protein L35a	2	1.29684	0.375	0.568	2.45652	539	0.681	0.166853	NS	0	20086.3	0	23394.2	0	0	0	0	43480.5	0	0.461961	0	0.538039	0	0	0	0
P32969	RPL9	60S ribosomal protein L9	4	1.28343	0.36	0.477	3.21482	519	0.595	0.225483	NS	15321.6	51093.8	51657.4	26536.7	34911.9	0	36360.7	30536.3	246418	0.0621772	0.207346	0.209633	0.10769	0.141677	0	0.147557	0.12392
Q8WWI1	LMO7	LIM domain only protein 7	2	1.27987	0.356	0.561	2.51037	536	0.677	0.169411	NS	0	0	0	0	0	0	0	0	0	0	0	0	0	0	0	0	0
Q9BZZ5	API5	Apoptosis inhibitor 5	2	1.27279	0.348	0.526	2.79014	532	0.64	0.19382	NS	0	10683.1	6013.11	8011.36	0	0	0	0	24707.6	0	0.432381	0.243372	0.324247	0	0	0	0
P46778	RPL21	60S ribosomal protein L21	4	1.26313	0.337	0.57	2.44125	540	0.683	0.165579	NS	38830.9	108627	30201.7	20029.8	44220.6	0	29211.2	46260.2	317381	0.122348	0.34226	0.095159	0.0631096	0.139329	0	0.0920382	0.145756
Q8WXI9	GATAD2B	Transcriptional repressor p66-beta	3	1.2605	0.334	0.404	3.93619	497	0.526	0.279014	NS	11503.1	6835.86	0	0	0	0	0	0	18338.9	0.627249	0.372751	0	0	0	0	0	0
Q9Y3B9	RRP15	RRP15-like protein	2	1.25963	0.333	0.653	1.85087	562	0.752	0.123782	NS	0	0	0	0	0	0	0	0	0	0	0	0	0	0	0	0	0
Q8TAD8	SNIP1	Smad nuclear-interacting protein 1	2	1.25006	0.322	0.588	2.30623	547	0.696	0.157391	NS	0	32421.4	0	7558.59	0	0	0	0	39980	0	0.810941	0	0.189059	0	0	0	0
P62495	ETF1	Eukaryotic peptide chain release factor subunit 1	2	1.232	0.301	0.662	1.79142	564	0.759	0.119758	NS	0	0	0	0	0	0	0	0	0	0	0	0	0	0	0	0	0
Q9NTJ3	SMC4	Structural maintenance of chromosomes protein 4	3	1.23114	0.3	0.626	2.03426	553	0.733	0.134896	NS	0	0	0	0	0	0	0	0	0	0	0	0	0	0	0	0	0
P49368	CCT3	T-complex protein 1 subunit gamma	10	1.22859	0.297	0.7	1.54902	571	0.791	0.101824	NS	15716.5	137098	92041.7	86159	135360	0	53963.4	75125.1	595463	0.0263937	0.230237	0.154572	0.144692	0.227318	0	0.0906243	0.126162
Q9ULW3	ABT1	Activator of basal transcription 1	2	1.22264	0.29	0.69	1.61151	568	0.785	0.10513	NS	0	0	0	0	0	0	0	0	0	0	0	0	0	0	0	0	0
P62263	RPS14	40S ribosomal protein S14	7	1.21757	0.284	0.326	4.86782	478	0.441	0.355561	NS	211122	139900	197068	176155	161586	100645	164378	174665	1.32552e+06	0.159275	0.105544	0.148673	0.132895	0.121904	0.0759286	0.12401	0.131771
Q14004	CDK13	Cyclin-dependent kinase 13	2	1.21757	0.284	0.523	2.81498	530	0.638	0.195179	NS	0	0	0	0	0	0	0	0	0	0	0	0	0	0	0	0	0
Q96I25	RBM17	Splicing factor 45	2	1.21251	0.278	0.489	3.10691	521	0.607	0.216811	NS	0	0	0	0	0	0	0	0	0	0	0	0	0	0	0	0	0
Q8NDT2	RBM15B	Putative RNA-binding protein 15B	3	1.19831	0.261	0.725	1.39662	574	0.818	0.0872467	NS	0	15208.5	0	26377.2	0	0	0	0	41585.7	0	0.365714	0	0.634286	0	0	0	0
P05549	TFAP2A	Transcription factor AP-2-alpha	2	1.19499	0.257	0.624	2.04815	551	0.733	0.134896	NS	0	0	0	0	0	0	0	0	0	0	0	0	0	0	0	0	0
P42696	RBM34	RNA-binding protein 34	2	1.19334	0.255	0.747	1.26679	581	0.831	0.080399	NS	0	20838.9	0	24702.5	0	0	0	0	45541.5	0	0.457581	0	0.542419	0	0	0	0
O75367	MACROH2A1	Core histone macro-H2A.1	3	1.19003	0.251	0.75	1.24939	582	0.834	0.0788339	NS	0	0	45795.4	0	0	0	0	0	45795.4	0	0	1	0	0	0	0	0
P39748	FEN1	Flap endonuclease 1	6	1.18345	0.243	0.74	1.30768	579	0.827	0.0824945	NS	0	96513.4	95685.1	88622.4	65680.6	0	35716.1	55766.7	437984	0	0.220358	0.218467	0.202342	0.149961	0	0.0815465	0.127326
Q14978	NOLC1	Nucleolar and coiled-body phosphoprotein 1	2	1.17446	0.232	0.73	1.36677	575	0.821	0.0856568	NS	0	0	0	0	0	0	0	0	0	0	0	0	0	0	0	0	0
Q8NE71	ABCF1	ATP-binding cassette sub-family F member 1	3	1.17121	0.228	0.766	1.15771	585	0.847	0.0721166	NS	0	26113.3	8143.8	10732.2	0	0	0	0	44989.3	0	0.580434	0.181016	0.23855	0	0	0	0
P35579	MYH9	Myosin-9	50	1.16393	0.219	0.697	1.56767	570	0.791	0.101824	NS	258390	610096	778391	540255	862440	169160	903668	273854	4.39625e+06	0.0587751	0.138776	0.177058	0.12289	0.196176	0.0384781	0.205554	0.0622927
P17844	DDX5	Probable ATP-dependent RNA helicase DDX5	21	1.15749	0.211	0.45	3.46787	512	0.569	0.244888	NS	920308	1.13533e+06	1.14115e+06	968211	1.20446e+06	612429	951328	916108	7.84933e+06	0.117247	0.144641	0.145382	0.12335	0.153448	0.0780231	0.121199	0.116712
O00257	CBX4	E3 SUMO-protein ligase CBX4	2	1.15509	0.208	0.743	1.29011	580	0.828	0.0819697	NS	0	40933.2	16258.7	14659.1	0	0	0	0	71851	0	0.569695	0.226284	0.204021	0	0	0	0
Q9H3G5	CPVL	Probable serine carboxypeptidase CPVL	2	1.15429	0.207	0.802	0.958256	591	0.878	0.0565055	NS	0	0	0	22013.2	0	0	0	0	22013.2	0	0	0	1	0	0	0	0
P22087	FBL	rRNA 2'-O-methyltransferase fibrillarin	13	1.1487	0.2	0.51	2.9243	527	0.625	0.20412	NS	447340	343686	432067	453287	347035	223679	529608	420705	3.19741e+06	0.139907	0.107489	0.13513	0.141767	0.108536	0.0699564	0.165637	0.131577
Q8N1F7	NUP93	Nuclear pore complex protein Nup93	2	1.13761	0.186	0.821	0.856568	596	0.891	0.0501223	NS	0	17781.1	0	0	0	0	0	0	17781.1	0	1	0	0	0	0	0	0
P53396	ACLY	ATP-citrate synthase	8	1.13682	0.185	0.81	0.91515	593	0.884	0.0535477	NS	54273.2	89677.3	79529.9	13429.2	91649.5	0	111965	0	440524	0.123201	0.20357	0.180535	0.0304845	0.208047	0	0.254163	0
P46060	RANGAP1	Ran GTPase-activating protein 1	7	1.13524	0.183	0.847	0.721166	603	0.909	0.0414361	NS	0	70080.7	88961.1	62367.9	60907	0	58251.2	0	340568	0	0.205776	0.261214	0.183129	0.178839	0	0.171041	0
P61011	SRP54	Signal recognition particle 54 kDa protein	2	1.13288	0.18	0.7	1.54902	572	0.791	0.101824	NS	0	0	0	0	0	0	0	0	0	0	0	0	0	0	0	0	0
P07900	HSP90AA1	Heat shock protein HSP 90-alpha	36	1.13131	0.178	0.647	1.89096	560	0.746	0.127261	NS	206407	644268	575372	561292	606106	370972	347652	335024	3.64709e+06	0.0565949	0.176652	0.157762	0.153901	0.166189	0.101717	0.0953231	0.0918605
P23352	ANOS1	Anosmin-1	2	1.13053	0.177	0.756	1.21478	583	0.839	0.076238	NS	0	0	0	24835.9	0	0	0	0	24835.9	0	0	0	1	0	0	0	0
Q8WUA4	GTF3C2	General transcription factor 3C polypeptide 2	5	1.11651	0.159	0.819	0.867161	594	0.891	0.0501223	NS	0	7873.38	0	0	0	0	0	0	7873.38	0	1	0	0	0	0	0	0
P08729	KRT7	\Keratin	13	1.11342	0.155	0.861	0.649968	609	0.914	0.0390538	NS	0	26062.6	45549.1	62674.6	65164.7	0	0	40862	240313	0	0.108453	0.189541	0.260804	0.271166	0	0	0.170037
Q9Y2R9	MRPS7	\28S ribosomal protein S7	3	1.11265	0.154	0.84	0.757207	601	0.905	0.0433514	NS	0	13838.7	0	19174	0	0	0	0	33012.8	0	0.419193	0	0.580807	0	0	0	0
P21333	FLNA	Filamin-A	20	1.11265	0.154	0.855	0.680339	606	0.913	0.0395292	NS	39438.6	172946	123545	164827	254356	0	309688	66156	1.13096e+06	0.0348719	0.15292	0.109239	0.145741	0.224903	0	0.273829	0.0584956
Q01844	EWSR1	RNA-binding protein EWS	8	1.10114	0.139	0.552	2.58061	534	0.669	0.174574	NS	1.15315e+06	1.19607e+06	1.43176e+06	1.21211e+06	1.06403e+06	1.26221e+06	1118945	1.08433e+06	9.52261e+06	0.121096	0.125603	0.150354	0.127288	0.111737	0.132549	0.117504	0.113869
P38159	RBMX	\RNA-binding motif protein	11	1.10114	0.139	0.562	2.50264	537	0.677	0.169411	NS	469123	586031	563876	589766	459747	433560	558369	559509	4.21998e+06	0.111167	0.138871	0.13362	0.139756	0.108945	0.10274	0.132316	0.132586
P61981	YWHAG	14-3-3 protein gamma	2	1.10114	0.139	0.83	0.809219	598	0.898	0.0467237	NS	0	9006.52	0	0	0	0	0	0	9006.52	0	1	0	0	0	0	0	0
Q9BQG0	MYBBP1A	Myb-binding protein 1A	3	1.10114	0.139	0.873	0.589858	610	0.926	0.033389	NS	0	0	0	0	0	0	0	0	0	0	0	0	0	0	0	0	0
P09211	GSTP1	Glutathione S-transferase P	18	1.09733	0.134	0.737	1.32533	577	0.825	0.0835461	NS	3.63689e+06	5171399	10700000	4180889	4250409	3959896	6.92826e+06	4.97756e+06	4.38053e+07	0.083024	0.118054	0.244263	0.0954425	0.0970296	0.0903976	0.15816	0.113629
P51398	DAP3	\28S ribosomal protein S29	2	1.09657	0.133	0.788	1.03474	586	0.869	0.0609802	NS	0	10142.1	0	0	0	0	0	0	10142.1	0	1	0	0	0	0	0	0
P68104	EEF1A1	Elongation factor 1-alpha 1	17	1.09278	0.128	0.639	1.94499	555	0.743	0.129011	NS	1.19546e+06	1.80358e+06	1.76243e+06	1.53891e+06	1.85548e+06	1.30479e+06	1.20519e+06	1406344	1.20722e+07	0.0990259	0.149399	0.145991	0.127476	0.153699	0.108082	0.0998318	0.116495
P23921	RRM1	Ribonucleoside-diphosphate reductase large subunit	2	1.08824	0.122	0.805	0.942041	592	0.88	0.0555173	NS	0	21860.3	20491.1	19500.8	16030.4	0	0	0	77882.5	0	0.280683	0.263102	0.250388	0.205827	0	0	0
Q13330	MTA1	Metastasis-associated protein MTA1	3	1.08673	0.12	0.763	1.17475	584	0.846	0.0726296	NS	0	6080.8	0	0	0	0	0	0	6080.8	0	1	0	0	0	0	0	0
P68366	TUBA4A	Tubulin alpha-4A chain	17	1.08598	0.119	0.693	1.59267	569	0.787	0.104025	NS	2.47765e+06	2.60691e+06	2.96297e+06	2.67132e+06	3.43946e+06	2.43448e+06	1.4569e+06	3.01395e+06	21063636	0.117627	0.123764	0.140667	0.126821	0.163289	0.115577	0.0691667	0.143088
P81605	DCD	Dermcidin	4	1.07624	0.106	0.917	0.376307	627	0.947	0.02365	NS	0	0	0	0	0	0	0	0	0	0	0	0	0	0	0	0	0
Q06210	GFPT1	Glutamine--fructose-6-phosphate aminotransferase [isomerizing] 1	2	1.074	0.103	0.853	0.69051	605	0.912	0.0400052	NS	0	0	0	0	0	0	0	0	0	0	0	0	0	0	0	0	0
Q9Y230	RUVBL2	RuvB-like 2	9	1.07177	0.1	0.904	0.438316	619	0.942	0.0259491	NS	0	50120.1	63324.3	62159.6	36712.8	0	32855.2	0	245172	0	0.204428	0.258285	0.253535	0.149743	0	0.134009	0
P62750	RPL23A	60S ribosomal protein L23a	7	1.06984	0.0974	0.801	0.963675	590	0.878	0.0565055	NS	197526	145891	276708	269734	124917	158249	385331	215526	1.77388e+06	0.111353	0.0822439	0.15599	0.152058	0.07042	0.0892106	0.217225	0.1215
P46459	NSF	Vesicle-fusing ATPase	4	1.06873	0.0959	0.878	0.565055	613	0.927	0.0329203	NS	0	0	0	0	0	0	0	0	0	0	0	0	0	0	0	0	0
Q14839	CHD4	Chromodomain-helicase-DNA-binding protein 4	9	1.06792	0.0948	0.878	0.565055	612	0.927	0.0329203	NS	0	24134.1	7056.23	7912.66	0	0	0	0	39102.9	0	0.617193	0.180453	0.202355	0	0	0	0
P62333	PSMC6	26S proteasome regulatory subunit 10B	2	1.06025	0.0844	0.877	0.570004	611	0.927	0.0329203	NS	0	15393.8	14328.4	10847.7	0	0	14200.9	0	54770.7	0	0.281059	0.261607	0.198056	0	0	0.259278	0
Q99985	SEMA3C	Semaphorin-3C	3	1.05365	0.0754	0.899	0.462403	617	0.942	0.0259491	NS	0	0	0	0	0	0	0	0	0	0	0	0	0	0	0	0	0
Q15459	SF3A1	Splicing factor 3A subunit 1	2	1.05336	0.075	0.907	0.423927	622	0.944	0.025028	NS	0	16428	29932.4	25614.8	30115.6	0	32353.1	0	134444	0	0.122192	0.222639	0.190524	0.224001	0	0.240644	0
Q13501	SQSTM1	Sequestosome-1	2	1.04979	0.0701	0.914	0.390538	624	0.947	0.02365	NS	0	0	0	0	0	0	0	0	0	0	0	0	0	0	0	0	0
P05388	RPLP0	60S acidic ribosomal protein P0	6	1.04608	0.065	0.888	0.51587	614	0.936	0.0287242	NS	55576.8	102952	129349	121890	112394	50639.3	123653	107049	803502	0.0691682	0.128129	0.160981	0.151698	0.13988	0.0630232	0.153893	0.133228
Q9HB71	CACYBP	Calcyclin-binding protein	3	1.04333	0.0612	0.919	0.366845	628	0.947	0.02365	NS	30756.4	26537.3	0	19378.6	29014.5	0	27952.6	0	133639	0.230145	0.198574	0	0.145006	0.21711	0	0.209164	0
P63104	YWHAZ	14-3-3 protein zeta/delta	3	1.04232	0.0598	0.903	0.443122	618	0.942	0.0259491	NS	0	13068.4	0	0	0	0	0	0	13068.4	0	1	0	0	0	0	0	0
O00566	MPHOSPH10	U3 small nucleolar ribonucleoprotein protein MPP10	2	1.02669	0.038	0.956	0.195421	632	0.978	0.00966115	NS	0	12117.2	10430.6	12158.3	0	0	0	0	34706.1	0	0.349138	0.30054	0.350322	0	0	0	0
Q96KM6	ZNF512B	Zinc finger protein 512B	2	1.02356	0.0336	0.941	0.264104	630	0.967	0.0145735	NS	0	0	8277.68	0	0	0	0	0	8277.68	0	0	1	0	0	0	0	0
Q9UQE7	SMC3	Structural maintenance of chromosomes protein 3	3	1.02321	0.0331	0.958	0.186345	634	0.978	0.00966115	NS	0	8932.16	0	6524.25	0	0	0	0	15456.4	0	0.577893	0	0.422107	0	0	0	0
P63261	ACTG1	\Actin	19	1.01953	0.0279	0.917	0.376307	626	0.947	0.02365	NS	3678884	3.78059e+06	3.98199e+06	3.30975e+06	5128917	2.7988e+06	3.64915e+06	3238387	2.95665e+07	0.124428	0.127867	0.134679	0.111943	0.173471	0.0946613	0.123422	0.109529
P61313	RPL15	60S ribosomal protein L15	5	1.01939	0.0277	0.966	0.150229	638	0.98	0.00877392	NS	6888.97	39218.9	47981.5	38551.2	33426.3	0	33177.3	28368.6	227613	0.0302662	0.172305	0.210803	0.169372	0.146856	0	0.145762	0.124635
P51608	MECP2	Methyl-CpG-binding protein 2	4	1.01713	0.0245	0.965	0.154727	637	0.98	0.00877392	NS	0	0	0	0	0	0	0	0	0	0	0	0	0	0	0	0	0
P05787	KRT8	\Keratin	22	1.01115	0.016	0.963	0.163737	636	0.98	0.00877392	NS	434057	539020	523012	454182	801450	364233	353805	514736	3.98449e+06	0.108937	0.13528	0.131262	0.113987	0.201142	0.0914125	0.0887954	0.129185
Q8WVM0	TFB1M	\Dimethyladenosine transferase 1	3	1.01115	0.016	0.978	0.0966115	640	0.987	0.00568285	NS	0	0	0	0	0	0	0	0	0	0	0	0	0	0	0	0	0
Q9GZT3	SLIRP	\SRA stem-loop-interacting RNA-binding protein	2	1.00389	0.0056	0.992	0.0348833	646	0.994	0.00261362	NS	0	15198.6	0	0	0	0	0	0	15198.6	0	1	0	0	0	0	0	0
P62316	SNRPD2	Small nuclear ribonucleoprotein Sm D2	2	1.00216	0.00311	0.996	0.0174066	647	0.996	0.00174066	NS	54692.6	29789.5	38906.5	37257.1	64556.3	67189.6	59639.4	0	352031	0.155363	0.0846219	0.11052	0.105835	0.183382	0.190863	0.169415	0
Q8N5L8	RPP25L	Ribonuclease P protein subunit p25-like protein	2	0.996057	-0.0057	0.99	0.0436481	644	0.994	0.00261362	NS	0	3892.76	0	0	0	0	0	0	3892.76	0	1	0	0	0	0	0	0
Q9BQ67	GRWD1	Glutamate-rich WD repeat-containing protein 1	4	0.994822	-0.00749	0.991	0.0392635	645	0.994	0.00261362	NS	0	0	0	14552.4	0	0	0	0	14552.4	0	0	0	1	0	0	0	0
Q92616	GCN1	eIF-2-alpha kinase activator GCN1	3	0.992748	-0.0105	0.986	0.0612309	643	0.992	0.00348833	NS	0	0	0	0	0	0	0	0	0	0	0	0	0	0	0	0	0
P41252	IARS1	\Isoleucine--tRNA ligase	2	0.988491	-0.0167	0.979	0.0921731	641	0.987	0.00568285	NS	0	7056.62	0	0	0	0	0	0	7056.62	0	1	0	0	0	0	0	0
Q04695	KRT17	\Keratin	9	0.985481	-0.0211	0.977	0.101054	639	0.987	0.00568285	NS	0	92440.9	142653	82693.7	208815	50379.5	79882.5	22821.4	679686	0	0.136005	0.209881	0.121665	0.307222	0.0741218	0.117529	0.0335764
Q13813	SPTAN1	\Spectrin alpha chain	6	0.984184	-0.023	0.98	0.0877392	642	0.987	0.00568285	NS	0	74514.3	0	0	0	0	0	0	74514.3	0	1	0	0	0	0	0	0
Q86VP6	CAND1	Cullin-associated NEDD8-dissociated protein 1	3	0.979081	-0.0305	0.958	0.186345	633	0.978	0.00966115	NS	0	10295.8	0	0	0	0	25723.5	0	36019.3	0	0.285841	0	0	0	0	0.714159	0
O43159	RRP8	Ribosomal RNA-processing protein 8	2	0.977792	-0.0324	0.924	0.34328	629	0.95	0.0222764	NS	0	0	7410.65	0	0	0	0	0	7410.65	0	0	1	0	0	0	0	0
Q13310	PABPC4	Polyadenylate-binding protein 4	3	0.973802	-0.0383	0.955	0.199966	631	0.978	0.00966115	NS	0	0	0	0	0	0	0	0	0	0	0	0	0	0	0	0	0
O43707	ACTN4	Alpha-actinin-4	8	0.960395	-0.0583	0.961	0.172766	635	0.979	0.00921731	NS	0	77695.4	72724	50453.6	0	118590	263816	0	583279	0	0.133204	0.124681	0.0864999	0	0.203316	0.452299	0
P08238	HSP90AB1	Heat shock protein HSP 90-beta	37	0.959397	-0.0598	0.837	0.772745	599	0.904	0.0438316	NS	1.924e+06	2.55582e+06	2.61622e+06	2.3161e+06	3.52685e+06	1.77341e+06	2.80824e+06	2.00262e+06	1.95233e+07	0.0985491	0.130911	0.134005	0.118633	0.180649	0.0908355	0.143841	0.102576
Q9H147	DNTTIP1	Deoxynucleotidyltransferase terminal-interacting protein 1	2	0.957935	-0.062	0.904	0.438316	621	0.942	0.0259491	NS	0	0	0	0	0	0	0	0	0	0	0	0	0	0	0	0	0
O60701	UGDH	UDP-glucose 6-dehydrogenase	2	0.951714	-0.0714	0.915	0.385789	625	0.947	0.02365	NS	0	0	5028.38	0	0	0	0	0	5028.38	0	0	1	0	0	0	0	0
P06748	NPM1	Nucleophosmin	5	0.949079	-0.0754	0.828	0.819697	597	0.898	0.0467237	NS	144450	121462	268971	242544	273333	188239	159437	171974	1.57041e+06	0.0919825	0.0773443	0.171274	0.154446	0.174052	0.119866	0.101526	0.109509
Q01780	EXOSC10	Exosome component 10	2	0.94783	-0.0773	0.904	0.438316	620	0.942	0.0259491	NS	0	0	0	7329.95	0	0	0	0	7329.95	0	0	0	1	0	0	0	0
Q9Y490	TLN1	Talin-1	7	0.935753	-0.0958	0.911	0.404816	623	0.946	0.0241089	NS	0	0	6336.2	0	0	0	0	0	6336.2	0	0	1	0	0	0	0	0
P49411	TUFM	\Elongation factor Tu	2	0.93517	-0.0967	0.893	0.491485	616	0.938	0.0277972	NS	0	0	0	0	0	0	0	0	0	0	0	0	0	0	0	0	0
O43719	HTATSF1	HIV Tat-specific factor 1	2	0.91955	-0.121	0.853	0.69051	604	0.912	0.0400052	NS	0	0	15373.2	0	0	0	0	0	15373.2	0	0	1	0	0	0	0	0
O43242	PSMD3	26S proteasome non-ATPase regulatory subunit 3	2	0.91955	-0.121	0.86	0.655015	608	0.914	0.0390538	NS	0	0	0	0	0	0	0	0	0	0	0	0	0	0	0	0	0
P57740	NUP107	Nuclear pore complex protein Nup107	2	0.908148	-0.139	0.892	0.496351	615	0.938	0.0277972	NS	0	5164.42	0	0	0	0	0	0	5164.42	0	1	0	0	0	0	0	0
P14618	PKM	Pyruvate kinase PKM	31	0.90689	-0.141	0.62	2.07608	550	0.73	0.136677	NS	992819	1.16003e+06	1.04151e+06	972341	1.62659e+06	864830	1.34514e+06	911290	8.91454e+06	0.111371	0.130128	0.116832	0.109074	0.182464	0.0970134	0.150892	0.102225
P68032	ACTC1	\Actin	15	0.906262	-0.142	0.64	1.9382	557	0.743	0.129011	NS	369732	383404	430846	360072	597420	284477	547451	350820	3.32422e+06	0.111223	0.115337	0.129608	0.108318	0.179717	0.0855771	0.164685	0.105534
Q9UKN8	GTF3C4	General transcription factor 3C polypeptide 4	9	0.903753	-0.146	0.821	0.856568	595	0.891	0.0501223	NS	0	0	0	0	0	0	0	0	0	0	0	0	0	0	0	0	0
Q9P031	CCDC59	Thyroid transcription factor 1-associated protein 26	3	0.902501	-0.148	0.734	1.34304	576	0.825	0.0835461	NS	0	12930.6	0	0	0	0	0	0	12930.6	0	1	0	0	0	0	0	0
Q9BPW8	NIPSNAP1	Protein NipSnap homolog 1	4	0.900626	-0.151	0.839	0.76238	600	0.904	0.0438316	NS	0	14968.9	0	5494.57	0	0	42585.4	0	63048.8	0	0.237417	0	0.0871478	0	0	0.675435	0
O00411	POLRMT	\DNA-directed RNA polymerase	7	0.87843	-0.187	0.685	1.64309	567	0.781	0.107349	NS	0	0	0	0	0	0	0	0	0	0	0	0	0	0	0	0	0
Q9BZI7	UPF3B	Regulator of nonsense transcripts 3B	2	0.876606	-0.19	0.647	1.89096	561	0.746	0.127261	NS	0	0	0	0	0	0	0	0	0	0	0	0	0	0	0	0	0
P24844	MYL9	Myosin regulatory light polypeptide 9	2	0.872968	-0.196	0.737	1.32533	578	0.825	0.0835461	NS	0	0	0	0	0	0	0	0	0	0	0	0	0	0	0	0	0
P27694	RPA1	Replication protein A 70 kDa DNA-binding subunit	3	0.870551	-0.2	0.789	1.02923	587	0.869	0.0609802	NS	0	0	8431.33	11279.4	0	0	0	0	19710.8	0	0	0.427753	0.572247	0	0	0	0
O43660	PLRG1	Pleiotropic regulator 1	3	0.844986	-0.243	0.436	3.60514	506	0.558	0.253366	NS	0	0	0	0	0	0	0	0	0	0	0	0	0	0	0	0	0
P62861	FAU	40S ribosomal protein S30	2	0.833931	-0.262	0.794	1.00179	588	0.873	0.0589858	NS	0	29876.3	38588	0	66272.4	0	0	74888.4	209625	0	0.142522	0.184081	0	0.316147	0	0	0.357249
P50454	SERPINH1	Serpin H1	2	0.83047	-0.268	0.671	1.73277	565	0.769	0.114074	NS	0	0	0	0	13137.6	0	0	0	13137.6	0	0	0	0	1	0	0	0
P12814	ACTN1	Alpha-actinin-1	4	0.827597	-0.273	0.589	2.29885	548	0.696	0.157391	NS	0	0	0	0	0	0	0	0	0	0	0	0	0	0	0	0	0
P35908	KRT2	\Keratin	6	0.827023	-0.274	0.858	0.665127	607	0.914	0.0390538	NS	36077.3	387421	0	77993.8	982504	38408.1	75262.1	0	1.59767e+06	0.0225812	0.242492	0	0.0488173	0.614962	0.0240401	0.0471075	0
Q8IYB3	SRRM1	Serine/arginine repetitive matrix protein 1	3	0.825305	-0.277	0.643	1.91789	558	0.745	0.127844	NS	0	5075.7	3720.94	0	0	0	0	0	8796.64	0	0.577004	0.422996	0	0	0	0	0
P62244	RPS15A	40S ribosomal protein S15a	7	0.815637	-0.294	0.337	4.7237	481	0.453	0.343902	NS	216477	194695	296705	253330	231205	218043	405171	350330	2.16596e+06	0.0999451	0.0898888	0.136986	0.11696	0.106745	0.100668	0.187064	0.161744
P05783	KRT18	\Keratin	12	0.814508	-0.296	0.583	2.34331	543	0.694	0.158641	NS	50871.2	154864	109704	130529	286707	44122.9	153133	132331	1.06226e+06	0.0478895	0.145787	0.103274	0.122878	0.269902	0.0415367	0.144157	0.124575
Q09666	AHNAK	Neuroblast differentiation-associated protein AHNAK	2	0.81169	-0.301	0.468	3.29754	516	0.586	0.232102	NS	0	0	0	0	0	0	0	0	0	0	0	0	0	0	0	0	0
P22314	UBA1	Ubiquitin-like modifier-activating enzyme 1	5	0.809442	-0.305	0.645	1.9044	559	0.746	0.127261	NS	0	3546.98	0	0	0	0	0	0	3546.98	0	1	0	0	0	0	0	0
Q16637	SMN1	Survival motor neuron protein	2	0.802181	-0.318	0.625	2.0412	552	0.733	0.134896	NS	0	0	0	0	0	0	0	0	0	0	0	0	0	0	0	0	0
P43246	MSH2	DNA mismatch repair protein Msh2	2	0.801625	-0.319	0.524	2.80669	531	0.638	0.195179	NS	0	0	0	0	0	0	0	0	0	0	0	0	0	0	0	0	0
O75694	NUP155	Nuclear pore complex protein Nup155	4	0.798298	-0.325	0.586	2.32102	545	0.695	0.158015	NS	0	14384.1	0	0	28760.5	0	28683.8	0	71828.4	0	0.200257	0	0	0.400405	0	0.399338	0
Q07020	RPL18	60S ribosomal protein L18	4	0.79664	-0.328	0.272	5.65431	464	0.38	0.420216	NS	91100.4	69521.6	135992	111399	128326	93321.8	135344	146865	911870	0.099905	0.0762406	0.149135	0.122166	0.140729	0.102341	0.148425	0.161059
O94925	GLS	\Glutaminase kidney isoform	2	0.793334	-0.334	0.599	2.22573	549	0.706	0.151195	NS	0	0	0	0	0	0	0	0	0	0	0	0	0	0	0	0	0
Q05048	CSTF1	Cleavage stimulation factor subunit 1	2	0.779165	-0.36	0.639	1.94499	556	0.743	0.129011	NS	0	30160.7	0	0	0	0	0	0	30160.7	0	1	0	0	0	0	0	0
P19447	ERCC3	General transcription and DNA repair factor IIH helicase subunit XPB	2	0.776469	-0.365	0.516	2.8735	529	0.631	0.199971	NS	0	0	0	0	0	0	0	0	0	0	0	0	0	0	0	0	0
Q92922	SMARCC1	SWI/SNF complex subunit SMARCC1	2	0.772175	-0.373	0.587	2.31362	546	0.695	0.158015	NS	0	0	0	19796.7	0	0	0	0	19796.7	0	0	0	1	0	0	0	0
Q86XZ4	SPATS2	Spermatogenesis-associated serine-rich protein 2	8	0.769504	-0.378	0.268	5.71865	462	0.375	0.425969	NS	0	0	0	0	0	0	0	0	0	0	0	0	0	0	0	0	0
Q9BRZ2	TRIM56	E3 ubiquitin-protein ligase TRIM56	2	0.75576	-0.404	0.248	6.05548	454	0.354	0.450997	NS	0	0	0	0	0	0	0	0	0	0	0	0	0	0	0	0	0
Q96AY2	EME1	Crossover junction endonuclease EME1	2	0.75576	-0.404	0.454	3.42944	513	0.572	0.242604	NS	0	0	0	0	0	0	0	0	0	0	0	0	0	0	0	0	0
Q99460	PSMD1	26S proteasome non-ATPase regulatory subunit 1	2	0.75419	-0.407	0.467	3.30683	515	0.586	0.232102	NS	0	0	0	0	11142.9	0	0	0	11142.9	0	0	0	0	1	0	0	0
O00148	DDX39A	ATP-dependent RNA helicase DDX39A	7	0.748461	-0.418	0.427	3.69572	503	0.55	0.259637	NS	0	0	0	0	0	0	24580.5	0	24580.5	0	0	0	0	0	0	1	0
Q06830	PRDX1	Peroxiredoxin-1	14	0.731536	-0.451	0.16	7.9588	416	0.248	0.605548	NS	356470	585141	779203	664647	1.06132e+06	761350	658090	709958	5.57618e+06	0.0639273	0.104936	0.139738	0.119194	0.19033	0.136536	0.118018	0.12732
P04264	KRT1	\Keratin	30	0.730016	-0.454	0.843	0.741724	602	0.906	0.0428718	NS	19401.3	1.61969e+06	0	255310	6.11131e+06	0	236095	0	8.24181e+06	0.00235401	0.196521	0	0.0309774	0.741501	0	0.028646	0
P51531	SMARCA2	Probable global transcription activator SNF2L2	3	0.724471	-0.465	0.333	4.77556	480	0.449	0.347754	NS	0	0	0	0	0	0	0	0	0	0	0	0	0	0	0	0	0
Q14204	DYNC1H1	Cytoplasmic dynein 1 heavy chain 1	5	0.720465	-0.473	0.399	3.99027	492	0.525	0.279841	NS	0	11588.8	6892.8	0	0	0	0	0	18481.6	0	0.627046	0.372954	0	0	0	0	0
Q13838	DDX39B	Spliceosome RNA helicase DDX39B	9	0.715984	-0.482	0.178	7.4958	424	0.272	0.565431	NS	100722	128375	137872	135119	337254	111561	164726	147914	1.26354e+06	0.0797137	0.101599	0.109115	0.106937	0.266912	0.0882925	0.130368	0.117063
A8MUK1	USP17L5	Ubiquitin carboxyl-terminal hydrolase 17-like protein 5	2	0.707107	-0.5	0.441	3.55561	507	0.562	0.250264	NS	0	0	0	0	0	0	20588.7	0	20588.7	0	0	0	0	0	0	1	0
P42224	STAT1	Signal transducer and activator of transcription 1-alpha/beta	2	0.698339	-0.518	0.379	4.21361	486	0.505	0.296709	NS	0	0	0	0	0	0	0	0	0	0	0	0	0	0	0	0	0
Q99729	HNRNPAB	Heterogeneous nuclear ribonucleoprotein A/B	2	0.697855	-0.519	0.401	3.96856	494	0.525	0.279841	NS	0	0	0	0	0	0	26799.9	0	26799.9	0	0	0	0	0	0	1	0
P31943	HNRNPH1	Heterogeneous nuclear ribonucleoprotein H	4	0.686342	-0.543	0.324	4.89455	477	0.439	0.357535	NS	24125.7	80686.2	77097.5	73256.2	112402	53380	168070	49081.3	638099	0.0378088	0.126448	0.120824	0.114804	0.176152	0.0836548	0.263391	0.076918
P10809	HSPD1	\60 kDa heat shock protein	18	0.684916	-0.546	0.161	7.93174	418	0.25	0.60206	NS	212084	496059	398366	412295	917599	372451	536828	427947	3.77363e+06	0.0562016	0.131454	0.105566	0.109257	0.243161	0.0986982	0.142258	0.113405
O00425	IGF2BP3	Insulin-like growth factor 2 mRNA-binding protein 3	2	0.681129	-0.554	0.449	3.47754	511	0.568	0.245652	NS	0	12786.2	0	8739.25	0	0	24939.5	0	46464.9	0	0.275179	0	0.188083	0	0	0.536738	0
P62195	PSMC5	26S proteasome regulatory subunit 8	4	0.679714	-0.557	0.16	7.9588	417	0.248	0.605548	NS	0	0	0	0	0	0	0	0	0	0	0	0	0	0	0	0	0
P63173	RPL38	60S ribosomal protein L38	4	0.671286	-0.575	0.117	9.31814	395	0.192	0.716699	NS	82894.7	40914.9	54494.2	27556.8	68944.1	54188	84879.5	79155.7	493028	0.168134	0.082987	0.11053	0.0558931	0.139838	0.109909	0.17216	0.16055
Q9GZS1	POLR1E	DNA-directed RNA polymerase I subunit RPA49	5	0.667112	-0.584	0.257	5.90067	455	0.365	0.437707	NS	0	0	0	0	0	0	0	0	0	0	0	0	0	0	0	0	0
P62491	RAB11A	Ras-related protein Rab-11A	2	0.662963	-0.593	0.322	4.92144	476	0.437	0.359519	NS	0	7972.35	0	13737	0	0	0	0	21709.4	0	0.367231	0	0.632769	0	0	0	0
P45974	USP5	Ubiquitin carboxyl-terminal hydrolase 5	2	0.64797	-0.626	0.388	4.11168	489	0.513	0.289883	NS	0	6612.46	0	0	0	0	0	0	6612.46	0	1	0	0	0	0	0	0
P78347	GTF2I	General transcription factor II-I	28	0.643941	-0.635	0.0533	12.7327	348	0.0986	1.00612	NS	463980	422777	861127	596015	918339	688463	1.0324e+06	896222	5.87932e+06	0.0789172	0.0719092	0.146467	0.101375	0.156198	0.117099	0.175599	0.152436
P61088	UBE2N	Ubiquitin-conjugating enzyme E2 N	3	0.642603	-0.638	0.442	3.54578	508	0.562	0.250264	NS	0	0	0	0	21758	0	0	0	21758	0	0	0	0	1	0	0	0
Q9NUU7	DDX19A	ATP-dependent RNA helicase DDX19A	2	0.637722	-0.649	0.259	5.867	457	0.367	0.435334	NS	0	0	0	0	0	0	0	0	0	0	0	0	0	0	0	0	0
P0DPB6	POLR1D	DNA-directed RNA polymerases I and III subunit RPAC2	2	0.63728	-0.65	0.0973	10.1189	380	0.166	0.779892	NS	0	0	8142.35	0	0	0	0	0	8142.35	0	0	1	0	0	0	0	0
P61289	PSME3	Proteasome activator complex subunit 3	3	0.63728	-0.65	0.263	5.80044	460	0.371	0.430626	NS	0	0	0	0	0	0	0	21163.3	21163.3	0	0	0	0	0	0	0	1
P16152	CBR1	Carbonyl reductase [NADPH] 1	20	0.634635	-0.656	0.0144	18.4164	280	0.0332	1.47886	NS	6.8427e+06	6475316	6.50999e+06	6267310	10300000	8647652	12400000	10100000	67542973	0.101309	0.0958696	0.096383	0.09279	0.152496	0.128032	0.183587	0.149534
Q9P2J5	LARS1	\Leucine--tRNA ligase	2	0.628942	-0.669	0.233	6.32644	448	0.337	0.47237	NS	0	0	0	0	0	0	0	0	0	0	0	0	0	0	0	0	0
P11021	HSPA5	Endoplasmic reticulum chaperone BiP	30	0.628071	-0.671	0.0421	13.7572	332	0.0816	1.08831	NS	2.22523e+06	1.2997e+06	2.57248e+06	2533992	3436448	2.46205e+06	4.05721e+06	3.52939e+06	2.21165e+07	0.100614	0.0587662	0.116315	0.114575	0.155379	0.111322	0.183447	0.159582
Q13200	PSMD2	26S proteasome non-ATPase regulatory subunit 2	3	0.624165	-0.68	0.376	4.24812	485	0.501	0.300162	NS	0	0	0	0	0	0	0	0	0	0	0	0	0	0	0	0	0
Q3KQU3	MAP7D1	MAP7 domain-containing protein 1	2	0.614293	-0.703	0.35	4.55932	482	0.469	0.328827	NS	0	0	0	0	0	0	0	0	0	0	0	0	0	0	0	0	0
P07355	ANXA2	Annexin A2	3	0.61132	-0.71	0.401	3.96856	493	0.525	0.279841	NS	0	0	0	0	0	0	72224.3	0	72224.3	0	0	0	0	0	0	1	0
Q9Y266	NUDC	Nuclear migration protein nudC	2	0.607518	-0.719	0.159	7.98603	415	0.248	0.605548	NS	0	0	9630.63	0	0	0	0	0	9630.63	0	0	1	0	0	0	0	0
Q5T0B9	ZNF362	Zinc finger protein 362	2	0.593368	-0.753	0.231	6.36388	447	0.334	0.476254	NS	0	0	0	19520.6	0	0	0	0	19520.6	0	0	0	1	0	0	0	0
Q14103	HNRNPD	Heterogeneous nuclear ribonucleoprotein D0	2	0.587638	-0.767	0.172	7.64472	422	0.264	0.578396	NS	19627.4	24481.8	17067.9	13841.3	41141.2	0	59214.2	41789.3	217163	0.0903807	0.112735	0.0785949	0.0637368	0.189448	0	0.272671	0.192433
P29692	EEF1D	Elongation factor 1-delta	5	0.584794	-0.774	0.293	5.33132	470	0.404	0.393619	NS	0	70447.8	35496.5	47196.4	82881.4	47496.3	46003.4	27525.7	357048	0	0.197306	0.0994167	0.132185	0.23213	0.133025	0.128844	0.0770926
P09651	HNRNPA1	Heterogeneous nuclear ribonucleoprotein A1	11	0.583175	-0.778	0.0718	11.4388	366	0.127	0.896196	NS	139210	195150	141490	183047	324275	248887	285710	264159	1.78193e+06	0.0781235	0.109516	0.0794026	0.102724	0.18198	0.139673	0.160337	0.148243
P25705	ATP5F1A	\ATP synthase subunit alpha	10	0.565657	-0.822	0.165	7.82516	420	0.255	0.59346	NS	53835.9	124121	178115	82623.1	434175	70829.9	187724	166551	1.29797e+06	0.0414768	0.0956268	0.137225	0.0636554	0.334502	0.0545696	0.144628	0.128316
P54132	BLM	Bloom syndrome protein	2	0.529242	-0.918	0.0704	11.5243	363	0.125	0.90309	NS	0	0	0	0	0	0	0	0	0	0	0	0	0	0	0	0	0
Q14692	BMS1	Ribosome biogenesis protein BMS1 homolog	3	0.525222	-0.929	0.174	7.59451	423	0.266	0.575118	NS	0	0	0	0	0	0	0	0	0	0	0	0	0	0	0	0	0
Q9UKV3	ACIN1	Apoptotic chromatin condensation inducer in the nucleus	2	0.51979	-0.944	0.106	9.74694	389	0.176	0.754487	NS	0	7275.08	0	0	0	0	0	0	7275.08	0	1	0	0	0	0	0	0
O43813	LANCL1	Glutathione S-transferase LANCL1	11	0.511214	-0.968	0.0115	19.393	271	0.0274	1.56225	NS	313311	387211	668170	498438	845910	637391	1.188e+06	923619	5.46205e+06	0.0573613	0.0708911	0.122329	0.0912546	0.15487	0.116694	0.217501	0.169097
Q9NX24	NHP2	H/ACA ribonucleoprotein complex subunit 2	2	0.496546	-1.01	0.0646	11.8977	357	0.117	0.931814	NS	0	0	0	0	0	0	0	0	0	0	0	0	0	0	0	0	0
P13639	EEF2	Elongation factor 2	5	0.496546	-1.01	0.124	9.06578	398	0.202	0.694649	NS	0	17954.2	0	0	0	0	40730.5	0	58684.7	0	0.305944	0	0	0	0	0.694056	0
P51991	HNRNPA3	Heterogeneous nuclear ribonucleoprotein A3	13	0.48971	-1.03	0.00763	21.1748	246	0.0201	1.6968	GST	386006	825794	617009	529221	1.06256e+06	969986	1.42977e+06	1.24263e+06	7.06297e+06	0.0546521	0.116919	0.0873583	0.0749289	0.15044	0.137334	0.202431	0.175936
Q13888	GTF2H2	General transcription factor IIH subunit 2	2	0.476319	-1.07	0.0764	11.1691	368	0.134	0.872895	NS	0	0	0	0	0	0	0	0	0	0	0	0	0	0	0	0	0
Q9Y2P8	RCL1	RNA 3'-terminal phosphate cyclase-like protein	2	0.476319	-1.07	0.0943	10.2549	378	0.161	0.793174	NS	0	0	5292.82	7148.82	0	0	0	0	12441.6	0	0	0.425412	0.574588	0	0	0	0
P22626	HNRNPA2B1	Heterogeneous nuclear ribonucleoproteins A2/B1	12	0.473029	-1.08	0.213	6.7162	438	0.314	0.50307	NS	182467	1.8142e+06	414314	380738	760900	1.14643e+06	939281	1.27674e+06	6.91507e+06	0.0263869	0.262355	0.0599147	0.0550591	0.110035	0.165787	0.135831	0.184631
P62241	RPS8	40S ribosomal protein S8	6	0.463294	-1.11	0.00318	24.9757	214	0.00961	2.01728	GST	62010.1	138569	145489	110977	254471	231636	223991	230245	1.39739e+06	0.0443757	0.0991631	0.104115	0.0794174	0.182105	0.165763	0.160292	0.164768
Q8TF01	PNISR	Arginine/serine-rich protein PNISR	2	0.463294	-1.11	0.101	9.95679	384	0.169	0.772113	NS	0	0	0	0	0	0	30344.1	0	30344.1	0	0	0	0	0	0	1	0
O15446	POLR1G	DNA-directed RNA polymerase I subunit RPA34	4	0.460094	-1.12	0.0527	12.7819	347	0.0982	1.00789	NS	0	0	0	0	0	0	0	0	0	0	0	0	0	0	0	0	0
P32780	GTF2H1	General transcription factor IIH subunit 1	2	0.450625	-1.15	0.188	7.25842	427	0.284	0.546682	NS	0	0	0	0	0	0	0	0	0	0	0	0	0	0	0	0	0
P13645	KRT10	\Keratin	10	0.450625	-1.15	0.464	3.33482	514	0.585	0.232844	NS	0	273534	0	60958.6	387449	48273.6	55874.2	0	826090	0	0.331119	0	0.0737918	0.469016	0.0584363	0.0676369	0
O00410	IPO5	Importin-5	4	0.444421	-1.17	0.214	6.69586	439	0.316	0.500313	NS	0	0	0	0	0	0	22856.7	0	22856.7	0	0	0	0	0	0	1	0
P52434	POLR2H	\DNA-directed RNA polymerases I	3	0.441351	-1.18	0.0374	14.2713	326	0.0743	1.12901	NS	0	0	0	0	0	0	0	0	0	0	0	0	0	0	0	0	0
P42285	MTREX	Exosome RNA helicase MTR4	2	0.441351	-1.18	0.0981	10.0833	382	0.166	0.779892	NS	0	0	0	0	0	0	0	0	0	0	0	0	0	0	0	0	0
P49916	LIG3	DNA ligase 3	5	0.423373	-1.24	0.0683	11.6558	361	0.122	0.91364	NS	31534.1	0	0	0	35119.9	0	33330.4	0	99984.4	0.31539	0	0	0	0.351254	0	0.333356	0
P00761	TRYP	Trypsin	6	0.411796	-1.28	0.00049	33.098	161	0.00197	2.70553	GST	1.21947e+06	1.16075e+06	1263226	1.45546e+06	2.80161e+06	3.25445e+06	2.84989e+06	3.51949e+06	17524342	0.0695873	0.0662362	0.0720841	0.0830535	0.15987	0.18571	0.162625	0.200834
Q15366	PCBP2	Poly(rC)-binding protein 2	7	0.406126	-1.3	0.0053	22.7572	232	0.0148	1.82974	GST	91794.2	67855.5	70090.3	159099	298636	153050	286701	192295	1.31952e+06	0.0695663	0.0514244	0.053118	0.120573	0.226321	0.115989	0.217276	0.145731
P02533	KRT14	\Keratin	6	0.406126	-1.3	0.21	6.77781	435	0.311	0.50724	NS	0	0	0	0	125279	0	0	0	125279	0	0	0	0	1	0	0	0
Q9BUJ2	HNRNPUL1	Heterogeneous nuclear ribonucleoprotein U-like protein 1	16	0.400535	-1.32	0.000584	32.3359	164	0.00231	2.63639	GST	321747	349933	375118	387001	803563	608958	1.28213e+06	1.00017e+06	5.12862e+06	0.0627355	0.0682314	0.0731422	0.0754591	0.156682	0.118737	0.249995	0.195018
P55735	SEC13	Protein SEC13 homolog	2	0.384219	-1.38	0.267	5.73489	461	0.374	0.427128	NS	0	0	0	9905.08	0	0	284234	0	294139	0	0	0	0.0336748	0	0	0.966325	0
P0DMV8	HSPA1A	Heat shock 70 kDa protein 1A	35	0.363493	-1.46	3.44e-05	44.6344	99	0.000225	3.64782	GST	1.46024e+06	1680406	1.65297e+06	1625266	4.34354e+06	3.81142e+06	4.90572e+06	4.66949e+06	2.41491e+07	0.0604676	0.0695848	0.0684487	0.0673014	0.179864	0.157829	0.203143	0.193361
Q9UNF1	MAGED2	Melanoma-associated antigen D2	3	0.358489	-1.48	0.000805	30.942	173	0.00301	2.52143	GST	0	0	0	0	0	0	0	0	0	0	0	0	0	0	0	0	0
P17812	CTPS1	CTP synthase 1	2	0.358489	-1.48	0.0281	15.5129	315	0.0578	1.23807	NS	0	0	0	0	0	0	0	0	0	0	0	0	0	0	0	0	0
P02666	CSN2	Beta-casein	2	0.343885	-1.54	0.0111	19.5468	268	0.0267	1.57349	GST	0	8320.63	10925.5	13432.9	28429.9	98262	27392.7	15751.9	202516	0	0.0410864	0.0539492	0.0663302	0.140384	0.485207	0.135262	0.0777813
P38646	HSPA9	\Stress-70 protein	39	0.339151	-1.56	1.89e-05	47.2354	87	0.000141	3.85078	GST	1.86541e+06	1.9138e+06	2.10061e+06	1.95201e+06	5687210	5.10448e+06	6.76811e+06	5.63415e+06	3.10258e+07	0.0601246	0.0616842	0.0677052	0.0629157	0.183306	0.164524	0.218145	0.181596
P16220	CREB1	Cyclic AMP-responsive element-binding protein 1	3	0.339151	-1.56	0.0336	14.7366	320	0.0679	1.16813	NS	0	18595.2	31835	26643.3	89503	92566.6	50200.8	0	309344	0	0.0601118	0.102911	0.0861284	0.289332	0.299235	0.162281	0
P09874	PARP1	Poly [ADP-ribose] polymerase 1	26	0.320856	-1.64	0.0175	17.5696	295	0.0384	1.41567	GST	53303.7	363897	291806	336126	720892	302137	970472	847536	3.88617e+06	0.0137162	0.093639	0.0750883	0.0864929	0.185502	0.0777468	0.249725	0.21809
P52272	HNRNPM	Heterogeneous nuclear ribonucleoprotein M	8	0.307786	-1.7	0.00181	27.4232	194	0.00605	2.21824	GST	22859.8	60319	28059.2	42515.7	122276	71701.8	218363	95622.4	661717	0.0345462	0.0911553	0.0424036	0.0642505	0.184786	0.108357	0.329994	0.144506
P13647	KRT5	\Keratin	7	0.269807	-1.89	0.0339	14.698	321	0.0684	1.16494	NS	0	0	0	0	161321	0	0	0	161321	0	0	0	0	1	0	0	0
Q9BQ52	ELAC2	Zinc phosphodiesterase ELAC protein 2	3	0.257028	-1.96	0.0129	18.8941	272	0.0305	1.5157	GST	0	14692.7	0	0	34275.2	0	86077	0	135045	0	0.108799	0	0	0.253806	0	0.637395	0
O14950	MYL12B	Myosin regulatory light chain 12B	2	0.230047	-2.12	0.00477	23.2148	226	0.0136	1.86646	GST	0	0	0	11563.7	60768.2	0	50727.8	0	123060	0	0	0	0.093968	0.493811	0	0.412221	0
P43897	TSFM	\Elongation factor Ts	14	0.228458	-2.13	2.98e-06	55.2578	59	3.27e-05	4.48545	GST	266645	320120	370004	391723	1.2943e+06	1.23858e+06	1.93469e+06	1.47712e+06	7.29318e+06	0.0365608	0.043893	0.0507329	0.0537108	0.177467	0.169827	0.265274	0.202535
Q15365	PCBP1	Poly(rC)-binding protein 1	8	0.22688	-2.14	0.0209	16.7985	303	0.0446	1.35067	GST	35695.5	40942.9	0	39439.7	106368	43086.6	116885	94409.4	476828	0.0748603	0.0858651	0	0.0827127	0.223075	0.0903609	0.245131	0.197995
P46776	RPL27A	60S ribosomal protein L27a	3	0.216134	-2.21	0.0085	20.7058	257	0.0214	1.66959	GST	0	0	35561.1	0	67296.2	0	59788.2	81718.9	244364	0	0	0.145525	0	0.275393	0	0.244668	0.334414
Q9BUH6	PAXX	Protein PAXX	2	0.200267	-2.32	0.00732	21.3549	242	0.0196	1.70774	GST	0	0	0	0	92662.1	0	58943.5	0	151606	0	0	0	0	0.611205	0	0.388795	0
P12956	XRCC6	X-ray repair cross-complementing protein 6	59	0.198884	-2.33	4.91e-07	63.0892	29	1.06e-05	4.97469	GST	4571740	3.99557e+06	4.48791e+06	4418601	22600000	18500000	25500000	21800000	1.05874e+08	0.043181	0.037739	0.0423893	0.0417346	0.213462	0.174736	0.240853	0.205905
Q03013	GSTM4	Glutathione S-transferase Mu 4	13	0.185565	-2.43	0.00201	26.968	200	0.00651	2.18642	GST	0	0	0	0	27316.5	0	121276	78245.3	226838	0	0	0	0	0.120423	0	0.534637	0.34494
P13010	XRCC5	X-ray repair cross-complementing protein 5	51	0.183011	-2.45	1.83e-07	67.3755	21	5.64e-06	5.24872	GST	3170824	3.07883e+06	3276569	3.58356e+06	18300000	15600000	19600000	18500000	85109777	0.0372557	0.0361748	0.0384982	0.0421051	0.215016	0.183293	0.230291	0.217366
P78527	PRKDC	DNA-dependent protein kinase catalytic subunit	192	0.178006	-2.49	9.46e-07	60.2411	39	1.57e-05	4.8041	GST	2.95804e+06	5077099	4345365	5142559	22300000	21500000	29300000	24000000	1.14623e+08	0.0258066	0.0442939	0.03791	0.044865	0.194551	0.187571	0.25562	0.209382
Q1KMD3	HNRNPUL2	Heterogeneous nuclear ribonucleoprotein U-like protein 2	3	0.178006	-2.49	0.002	26.9897	199	0.00649	2.18776	GST	0	9483.52	0	12907.9	46495.1	0	81655.7	90261	240803	0	0.0393828	0	0.0536037	0.193083	0	0.339097	0.374833
P62888	RPL30	60S ribosomal protein L30	2	0.174343	-2.52	0.000435	33.6151	158	0.00178	2.74958	GST	0	0	0	0	15746.8	0	108846	28607	153200	0	0	0	0	0.102786	0	0.710485	0.186729
P09488	GSTM1	Glutathione S-transferase Mu 1	18	0.167241	-2.58	0.0001	40	116	0.00056	3.25181	GST	169448	310393	726195	339425	1816161	1.48693e+06	2.7343e+06	2.24283e+06	9.82569e+06	0.0172454	0.0315899	0.0739078	0.0345447	0.184838	0.151331	0.278281	0.228262
P46779	RPL28	60S ribosomal protein L28	2	0.166086	-2.59	2.09e-05	46.7985	90	0.00015	3.82391	GST	0	0	0	0	43865	0	49726.5	53239	146830	0	0	0	0	0.298746	0	0.338666	0.362588
P12268	IMPDH2	Inosine-5'-monophosphate dehydrogenase 2	17	0.163799	-2.61	0.00391	24.0782	222	0.0114	1.9431	GST	0	35488.6	122637	70504.6	161672	201479	281821	282667	1.15627e+06	0	0.0306923	0.106063	0.0609758	0.139822	0.174249	0.243733	0.244465
A6NKT7	RGPD3	RanBP2-like and GRIP domain-containing protein 3	3	0.137738	-2.86	0.00171	27.67	192	0.00577	2.23882	GST	0	0	0	0	56127.7	82883.1	68318.9	0	207330	0	0	0	0	0.270717	0.399765	0.329518	0
P46777	RPL5	60S ribosomal protein L5	6	0.130308	-2.94	0.000965	30.1547	176	0.00355	2.44977	GST	0	55264.4	103947	63569.6	272749	425713	359942	224188	1.50537e+06	0	0.0367114	0.0690509	0.0422285	0.181183	0.282796	0.239105	0.148926
P23284	PPIB	Peptidyl-prolyl cis-trans isomerase B	5	0.0818996	-3.61	5.72e-07	62.426	31	1.19e-05	4.92445	GST	0	10562.5	16905.9	10854.8	88171.7	149820	223266	184705	684286	0	0.0154359	0.0247059	0.015863	0.128852	0.218944	0.326276	0.269923
P60709	ACTB	\Actin	19	0.07966	-3.65	4.4e-06	53.5655	65	4.38e-05	4.35853	GST	0	0	0	0	105524	53194	78645.6	58179.7	295543	0	0	0	0	0.357051	0.179987	0.266105	0.196857
P31942	HNRNPH3	Heterogeneous nuclear ribonucleoprotein H3	3	0.072293	-3.79	2.45e-06	56.1083	56	2.84e-05	4.54668	GST	0	0	0	0	79085.9	57521.2	85352.2	68719.3	290679	0	0	0	0	0.272073	0.197886	0.293631	0.23641
P21266	GSTM3	Glutathione S-transferase Mu 3	18	0.0514744	-4.28	1.28e-07	68.9279	17	4.72e-06	5.32606	GST	88483.6	96279.4	288622	206342	2.8911e+06	2.49619e+06	3121139	3.18988e+06	1.2378e+07	0.00714844	0.00777826	0.0233173	0.01667	0.233567	0.201663	0.252152	0.257705
P62937	PPIA	Peptidyl-prolyl cis-trans isomerase A	8	0.0120068	-6.38	1.31e-07	68.8273	18	4.72e-06	5.32606	GST	0	0	0	0	421787	173359	819589	719045	2.13378e+06	0	0	0	0	0.197671	0.081245	0.384102	0.336982

### Sheet: Raw Data Study C Ver 1
											Precursor Ion Area										Relative Percent Ion Area
											WT				GST				Sum		WT				GST
Protein _ID	Gene	Description	Combined_Total_Peptides	Fold_Difference	log2_FC	GST_vs_WT_p.val	-10log10p	GST_vs_WT_p.adj	-LOG10(qvalue)	Significance	WT_1 Intensity	WT_2 Intensity	WT_3 Intensity	WT_4 Intensity	GST_1 Intensity	GST_2 Intensity	GST_3 Intensity	GST_4 Intensity	Sum Intensities	1 PC	WT_1 Intensity-Rel%	WT_2 Intensity-Rel%	WT_3 Intensity Rel%	WT_4 Intensity - Rel%	GST_1 Intensity Rel%	GST_2 Intensity Rel%	GST_3 Intensity Rel%	GST_4 Intensity Rel%
Q14980	NUMA1	Nuclear mitotic apparatus protein 1	32	0.000396608	11.3	9.58e-17	160.186	5.87e-15	14.2314	WT	5103216	4526408	4432964	5.76629e+06	0	0	0	0	1.98289e+07	198289	25.7363	22.8274	22.3561	29.0803	0	0	0	0
Q9Y3I0	RTCB	RNA-splicing ligase RtcB homolog	17	0.000911165	10.1	1.19e-17	169.245	2.27e-15	14.644	WT	2409220	2.07238e+06	2.20714e+06	2.14025e+06	0	0	0	0	8.82899e+06	88289.9	27.2876	23.4725	24.9988	24.2412	0	0	0	0
Q92499	DDX1	ATP-dependent RNA helicase DDX1	18	0.000911165	10.1	2.72e-15	145.654	4.95e-14	13.3054	WT	2.25391e+06	2.07867e+06	2294954	2.14966e+06	0	0	0	0	8.7772e+06	87772	25.6792	23.6826	26.1468	24.4914	0	0	0	0
Q9NWH9	SLTM	SAFB-like transcription modulator	26	0.000911165	10.1	9.55e-10	90.2	2.66e-09	8.57512	WT	3.56397e+06	3.5324e+06	3210886	3.29271e+06	0	0	10818.2	0	1.36108e+07	136108	26.1849	25.953	23.5907	24.1919	0	0	0.0794826	0
Q9GZR7	DDX24	ATP-dependent RNA helicase DDX24	13	0.00224355	8.8	3.1e-17	165.086	3.95e-15	14.4034	WT	941339	959539	821083	892535	0	0	0	0	3.6145e+06	36145	26.0434	26.547	22.7164	24.6932	0	0	0	0
Q9H6F5	CCDC86	Coiled-coil domain-containing protein 86	10	0.00224355	8.8	6.38e-15	141.952	9.56e-14	13.0195	WT	1.05634e+06	944797	773081	865474	0	0	0	0	3.63969e+06	36396.9	29.0228	25.9582	21.2403	23.7788	0	0	0	0
Q08211	DHX9	ATP-dependent RNA helicase A	18	0.00259509	8.59	3.05e-08	75.157	7.36e-08	7.13312	WT	828906	764386	777514	757552	0	0	0	0	3.12836e+06	31283.6	26.4965	24.4341	24.8537	24.2156	0	0	0	0
P06899	H2BC11	Histone H2B type 1-J	6	0.00261314	8.58	2.81e-07	65.5129	6.36e-07	6.19654	WT	1541549	1403777	1.55392e+06	1.4127e+06	26413.3	0	0	0	5.93836e+06	59383.6	25.9592	23.6392	26.1675	23.7893	0.444792	0	0	0
Q9Y224	RTRAF	RNA transcription, translation and transport factor protein	8	0.00272411	8.52	9.4e-13	120.269	5.13e-12	11.2899	WT	691052	790906	707583	778474	0	0	0	0	2.96801e+06	29680.1	23.2833	26.6476	23.8403	26.2288	0	0	0	0
Q9NR30	DDX21	Nucleolar RNA helicase 2	13	0.00306478	8.35	3.84e-14	134.157	3.83e-13	12.4168	WT	683781	666291	634570	658128	0	0	0	0	2.64277e+06	26427.7	25.8736	25.2118	24.0116	24.903	0	0	0	0
Q9NY93	DDX56	Probable ATP-dependent RNA helicase DDX56	11	0.0030861	8.34	6.76e-18	171.701	2.27e-15	14.644	WT	673583	652513	625978	679941	0	0	0	0	2.63202e+06	26320.2	25.5919	24.7914	23.7832	25.8335	0	0	0	0
Q8NCA5	FAM98A	Protein FAM98A	9	0.00333061	8.23	2.43e-10	96.1439	7.44e-10	9.12843	WT	631550	766424	587398	481217	0	0	0	0	2.46659e+06	24665.9	25.6042	31.0722	23.8142	19.5094	0	0	0	0
P19784	CSNK2A2	Casein kinase II subunit alpha'	11	0.00352051	8.15	1.26e-16	158.996	6.01e-15	14.2211	WT	634365	524569	561031	582276	0	0	0	0	2.30224e+06	23022.4	27.5542	22.7851	24.3689	25.2917	0	0	0	0
P53621	COPA	Coatomer subunit alpha	15	0.003545	8.14	2.2e-15	146.576	4.66e-14	13.3316	WT	683236	464905	575866	577857	0	0	0	0	2.30186e+06	23018.6	29.6819	20.1969	25.0174	25.1039	0	0	0	0
P46781	RPS9	40S ribosomal protein S9	5	0.00410046	7.93	8.12e-11	100.904	2.77e-10	9.55752	WT	528716	536063	453555	458820	0	0	0	0	1.97715e+06	19771.5	26.7413	27.1129	22.9398	23.2061	0	0	0	0
Q5T3I0	GPATCH4	G patch domain-containing protein 4	12	0.0041577	7.91	5.75e-17	162.403	5.49e-15	14.2604	WT	515177	481132	448416	497819	0	0	0	0	1.94254e+06	19425.4	26.5207	24.7682	23.0839	25.6272	0	0	0	0
P04406	GAPDH	Glyceraldehyde-3-phosphate dehydrogenase	9	0.00433426	7.85	3.41e-13	124.672	2.13e-12	11.6716	WT	538319	416488	440986	479963	0	0	0	0	1.87576e+06	18757.6	28.6988	22.2037	23.5098	25.5877	0	0	0	0
P23396	RPS3	40S ribosomal protein S3	6	0.00439476	7.83	1.25e-06	59.0309	2.59e-06	5.5867	WT	1.58333e+06	1.46401e+06	1.41377e+06	1.51703e+06	26485.4	0	17301	0	6.02192e+06	60219.2	26.2928	24.3113	23.477	25.1918	0.439817	0	0.287301	0
P31689	DNAJA1	DnaJ homolog subfamily A member 1	5	0.00461325	7.76	4.74e-13	123.242	2.87e-12	11.5421	WT	395633	433222	476906	457824	0	0	0	0	1.76358e+06	17635.8	22.4334	24.5648	27.0419	25.9598	0	0	0	0
Q15424	SAFB	Scaffold attachment factor B1	28	0.00474295	7.72	2.75e-11	105.607	1.01e-10	9.99568	WT	3039559	3.01562e+06	2.70404e+06	3240874	19795.4	21120.7	9075.36	10656.6	1.20607e+07	120607	25.2021	25.0036	22.4202	26.8713	0.16413	0.175119	0.0752471	0.0883576
Q9UNQ2	DIMT1	Probable dimethyladenosine transferase	8	0.00480916	7.7	5.43e-16	152.652	1.73e-14	13.762	WT	461579	368427	390379	466472	0	0	0	0	1.68686e+06	16868.6	27.3633	21.841	23.1424	27.6533	0	0	0	0
Q9H0A0	NAT10	RNA cytidine acetyltransferase	13	0.00491021	7.67	8.41e-17	160.752	5.87e-15	14.2314	WT	442776	394245	389016	422210	0	0	0	0	1.64825e+06	16482.5	26.8634	23.9191	23.6018	25.6157	0	0	0	0
P62424	RPL7A	60S ribosomal protein L7a	4	0.00541058	7.53	2e-09	86.9897	5.42e-09	8.266	WT	469373	500053	175989	478170	0	0	0	0	1.62359e+06	16235.9	28.9097	30.7993	10.8396	29.4515	0	0	0	0
Q92522	H1-10	Histone H1.10	5	0.00541058	7.53	9.53e-06	50.2091	1.79e-05	4.74715	WT	869931	852818	771831	925040	55274.9	0	0	0	3.47489e+06	34748.9	25.0347	24.5423	22.2116	26.6207	1.59069	0	0	0
P46087	NOP2	Probable 28S rRNA (cytosine(4447)-C(5))-methyltransferase	15	0.0055627	7.49	0.000367	34.3533	0.000596	3.22475	WT	1.45459e+06	1.463e+06	1.30201e+06	1055108	0	0	337084	0	5.6118e+06	56118	25.9202	26.0701	23.2013	18.8016	0	0	6.00671	0
P68400	CSNK2A1	Casein kinase II subunit alpha	8	0.00560139	7.48	1.43e-16	158.447	6.06e-15	14.2175	WT	383804	346522	349491	367840	0	0	0	0	1.44766e+06	14476.6	26.5121	23.9368	24.1418	25.4093	0	0	0	0
P62899	RPL31	60S ribosomal protein L31	3	0.00587987	7.41	1.49e-13	128.268	1.11e-12	11.9547	WT	285644	399891	341015	357640	0	0	0	0	1.38419e+06	13841.9	20.6362	28.8899	24.6364	25.8375	0	0	0	0
P31942	HNRNPH3	Heterogeneous nuclear ribonucleoprotein H3	8	0.00612956	7.35	1.15e-10	99.393	3.8e-10	9.42022	WT	356647	285095	346980	339270	0	0	0	0	1.32799e+06	13279.9	26.8561	21.4681	26.1282	25.5476	0	0	0	0
Q9BYG3	NIFK	MKI67 FHA domain-interacting nucleolar phosphoprotein	8	0.00625836	7.32	1.51e-15	148.21	3.6e-14	13.4437	WT	377337	313150	312976	293109	0	0	0	0	1.29657e+06	12965.7	29.1026	24.1522	24.1387	22.6065	0	0	0	0
Q1ED39	KNOP1	Lysine-rich nucleolar protein 1	10	0.00718897	7.12	9.42e-16	150.259	2.77e-14	13.5575	WT	290180	285762	256249	293268	0	0	0	0	1.12546e+06	11254.6	25.7833	25.3907	22.7684	26.0576	0	0	0	0
Q9GZR2	REXO4	RNA exonuclease 4	8	0.00808801	6.95	1.74e-14	137.595	2.08e-13	12.6819	WT	277403	239836	208079	279224	0	0	0	0	1.00454e+06	10045.4	27.6149	23.8751	20.7138	27.7961	0	0	0	0
O75147	OBSL1	Obscurin-like protein 1	6	0.00814426	6.94	8.46e-15	140.726	1.11e-13	12.9547	WT	245213	274673	210289	271327	0	0	0	0	1.0015e+06	10015	24.4845	27.4261	20.9974	27.092	0	0	0	0
Q9Y2X3	NOP58	Nucleolar protein 58	10	0.00825795	6.92	8.8e-07	60.5552	1.83e-06	5.73755	WT	1.51587e+06	1.28925e+06	581476	1.17685e+06	14593.6	0	14031.4	14887.5	4.60696e+06	46069.6	32.9038	27.9849	12.6217	25.5451	0.316772	0	0.304569	0.323152
P0C0S5	H2AZ1	Histone H2A.Z	6	0.00878952	6.83	6.82e-15	141.662	9.65e-14	13.0155	WT	237427	246162	243911	196378	0	0	0	0	923878	9238.77	25.6989	26.6444	26.4008	21.2559	0	0	0	0
O76021	RSL1D1	Ribosomal L1 domain-containing protein 1	5	0.00891222	6.81	2.21e-14	136.556	2.56e-13	12.5918	WT	263933	205035	212428	229138	0	0	0	0	910534	9105.34	28.9866	22.5181	23.33	25.1652	0	0	0	0
O60814	H2BC12	Histone H2B type 1-K	6	0.0103087	6.6	6.1e-09	82.1467	1.57e-08	7.8041	WT	5858905	5.76564e+06	5.49983e+06	5.31642e+06	44107.3	25994	104881	92726.5	2.27085e+07	227085	25.8005	25.3898	24.2192	23.4116	0.194233	0.114468	0.461859	0.408334
Q6PK04	CCDC137	Coiled-coil domain-containing protein 137	3	0.0105253	6.57	1.79e-16	157.471	6.28e-15	14.202	WT	199174	193695	177163	197108	0	0	0	0	767141	7671.41	25.9632	25.249	23.0939	25.6939	0	0	0	0
P07910	HNRNPC	Heterogeneous nuclear ribonucleoproteins C1/C2	7	0.0108964	6.52	7.21e-06	51.4206	1.38e-05	4.86012	WT	371467	374132	348898	372834	0	0	30460.6	0	1.49779e+06	14977.9	24.801	24.9789	23.2942	24.8922	0	0	2.0337	0
Q5BKZ1	ZNF326	DBIRD complex subunit ZNF326	5	0.0111254	6.49	2.87e-11	105.421	1.03e-10	9.98716	WT	201317	175988	161788	190342	0	0	0	0	729435	7294.35	27.599	24.1266	22.1799	26.0944	0	0	0	0
Q9ULV3	CIZ1	Cip1-interacting zinc finger protein	25	0.0119239	6.39	2.01e-11	106.968	7.68e-11	10.1146	CIZ1 itself	810358340	885071040	803868930	805429890	10931878	6.11916e+06	10134635	13834802	3.34575e+09	3.34575e+07	24.2205	26.4536	24.0266	24.0732	0.326739	0.182894	0.302911	0.413504
Q9NVP1	DDX18	ATP-dependent RNA helicase DDX18	11	0.0120904	6.37	0.00405	23.9254	0.00577	2.23882	WT	889609	687010	823936	738532	971400	0	0	0	4.11049e+06	41104.9	21.6424	16.7136	20.0447	17.967	23.6322	0	0	0
P07437	TUBB	Tubulin beta chain	13	0.0122591	6.35	4.97e-10	93.0364	1.45e-09	8.83863	WT	147025	207920	145270	168734	0	0	0	0	668948	6689.48	21.9786	31.0816	21.7162	25.2237	0	0	0	0
Q9BVI4	NOC4L	Nucleolar complex protein 4 homolog	6	0.0123444	6.34	2.47e-13	126.073	1.63e-12	11.7878	WT	189358	143802	146793	181622	0	0	0	0	661575	6615.75	28.6224	21.7363	22.1884	27.453	0	0	0	0
Q9UIG0	BAZ1B	Tyrosine-protein kinase BAZ1B	7	0.0123444	6.34	1.72e-12	117.645	8.77e-12	11.057	WT	208423	139186	126907	194333	0	0	0	0	668850	6688.5	31.1614	20.8098	18.974	29.0548	0	0	0	0
Q9NW13	RBM28	RNA-binding protein 28	2	0.0123444	6.34	3.14e-07	65.0307	7.06e-07	6.1512	WT	84917.7	256573	310620	107249	0	0	0	0	759360	7593.6	11.1828	33.7881	40.9055	14.1237	0	0	0	0
P62277	RPS13	40S ribosomal protein S13	3	0.0124303	6.33	8.48e-10	90.716	2.38e-09	8.62342	WT	112612	101476	232518	263487	0	0	0	0	710092	7100.92	15.8588	14.2905	32.7447	37.106	0	0	0	0
O14579	COPE	Coatomer subunit epsilon	4	0.0125167	6.32	2.38e-15	146.234	4.73e-14	13.3251	WT	151429	148535	160895	187934	0	0	0	0	648794	6487.94	23.3402	22.8941	24.7991	28.9667	0	0	0	0
Q9NNW5	WDR6	WD repeat-containing protein 6	4	0.0126914	6.3	1.07e-16	159.706	5.87e-15	14.2314	WT	161592	157367	156636	163597	0	0	0	0	639192	6391.92	25.2806	24.6197	24.5053	25.5944	0	0	0	0
O43395	PRPF3	U4/U6 small nuclear ribonucleoprotein Prp3	5	0.0126914	6.3	1.17e-15	149.318	2.97e-14	13.5272	WT	162559	158884	166079	152165	0	0	0	0	639688	6396.88	25.4122	24.8378	25.9626	23.7874	0	0	0	0
O75367	MACROH2A1	Core histone macro-H2A.1	4	0.013139	6.25	3.7e-12	114.318	1.68e-11	10.7747	WT	181994	136682	193249	116956	0	0	0	0	628881	6288.81	28.9393	21.7342	30.729	18.5975	0	0	0	0
P78316	NOP14	Nucleolar protein 14	6	0.0132304	6.24	2.85e-14	135.452	3.02e-13	12.52	WT	170048	129404	149400	166100	0	0	0	0	614951	6149.51	27.6522	21.0429	24.2945	27.0103	0	0	0	0
P68371	TUBB4B	Tubulin beta-4B chain	12	0.0132304	6.24	3.75e-11	104.26	1.3e-10	9.88606	WT	1.83774e+06	1.65263e+06	1.69296e+06	1.55859e+06	26617.8	13583.1	28795.4	23884.5	6.8348e+06	68348	26.8879	24.1797	24.7697	22.8038	0.389444	0.198735	0.421305	0.349453
P68363	TUBA1B	Tubulin alpha-1B chain	11	0.0137922	6.18	7.51e-13	121.244	4.28e-12	11.3686	WT	1.96527e+06	1.76051e+06	1.82088e+06	1.80024e+06	25371.6	20289.3	34531.4	22918.8	7.45002e+06	74500.2	26.3794	23.631	24.4413	24.1643	0.340558	0.272339	0.463507	0.307634
P62847	RPS24	40S ribosomal protein S24	4	0.0137922	6.18	3.06e-06	55.1428	6.06e-06	5.21753	WT	325330	256984	282878	182513	19022.3	0	0	0	1.06673e+06	10667.3	30.498	24.0909	26.5183	17.1096	1.78323	0	0	0
Q9ULW3	ABT1	Activator of basal transcription 1	2	0.0142786	6.13	6.51e-15	141.864	9.56e-14	13.0195	WT	154286	145938	144686	122929	0	0	0	0	567840	5678.4	27.1707	25.7006	25.4801	21.6486	0	0	0	0
Q12789	GTF3C1	General transcription factor 3C polypeptide 1	2	0.0145786	6.1	0.000105	39.7881	0.000177	3.75203	WT	350337	325748	9609.68	338253	0	0	0	0	1.02395e+06	10239.5	34.2144	31.813	0.938493	33.0342	0	0	0	0
Q14669	TRIP12	E3 ubiquitin-protein ligase TRIP12	9	0.0154099	6.02	7.21e-15	141.421	9.84e-14	13.007	WT	138286	133332	140663	114030	0	0	0	0	526311	5263.11	26.2746	25.3333	26.7262	21.6659	0	0	0	0
Q14684	RRP1B	Ribosomal RNA processing protein 1 homolog B	7	0.0154099	6.02	5.81e-12	112.358	2.47e-11	10.6073	WT	135999	126329	138220	126521	0	0	0	0	527069	5270.69	25.8029	23.9682	26.2242	24.0047	0	0	0	0
P35606	COPB2	Coatomer subunit beta'	4	0.0159533	5.97	7.55e-14	131.221	6.41e-13	12.1931	WT	123002	137937	112163	135106	0	0	0	0	508208	5082.08	24.203	27.1419	22.0703	26.5848	0	0	0	0
P16104	H2AX	Histone H2AX	4	0.0164018	5.93	2.87e-12	115.421	1.34e-11	10.8729	WT	112620	119536	165051	104322	0	0	0	0	501529	5015.29	22.4553	23.8343	32.9096	20.8008	0	0	0	0
Q8TAD8	SNIP1	Smad nuclear-interacting protein 1	3	0.0174576	5.84	2.14e-12	116.696	1.04e-11	10.983	WT	106879	113692	116420	126180	0	0	0	0	463171	4631.71	23.0754	24.5465	25.1355	27.2426	0	0	0	0
Q9BVP2	GNL3	Guanine nucleotide-binding protein-like 3	5	0.017579	5.83	6.35e-13	121.972	3.73e-12	11.4283	WT	124373	119344	85428.1	137475	0	0	0	0	466620	4666.2	26.654	25.5763	18.3079	29.4619	0	0	0	0
P61964	WDR5	WD repeat-containing protein 5	3	0.017579	5.83	2.85e-12	115.452	1.34e-11	10.8729	WT	136606	80705.7	120162	134133	0	0	0	0	471608	4716.08	28.9661	17.1129	25.4793	28.4417	0	0	0	0
Q9H967	WDR76	WD repeat-containing protein 76	4	0.0177013	5.82	2.03e-15	146.925	4.57e-14	13.3401	WT	127098	109907	113396	108464	0	0	0	0	458866	4588.66	27.6984	23.952	24.7123	23.6373	0	0	0	0
P35268	RPL22	60S ribosomal protein L22	3	0.0177013	5.82	1.19e-12	119.245	6.25e-12	11.2041	WT	112014	125139	94602.5	128596	0	0	0	0	460352	4603.52	24.3323	27.1833	20.55	27.9343	0	0	0	0
Q07955	SRSF1	Serine/arginine-rich splicing factor 1	3	0.0180733	5.79	2.83e-10	95.4821	8.57e-10	9.06702	WT	128516	94640.6	140488	91176.1	0	0	0	0	454820	4548.2	28.2564	20.8084	30.8886	20.0466	0	0	0	0
Q16777	H2AC20	Histone H2A type 2-C	5	0.018453	5.76	1.67e-07	67.7728	3.91e-07	6.40782	WT	5398411	4505912	5.50516e+06	4.31527e+06	51655.2	116795	252457	44392.4	2.019e+07	201900	26.738	22.3175	27.2667	21.3733	0.255845	0.57848	1.2504	0.219873
P61254	RPL26	60S ribosomal protein L26	2	0.0191038	5.71	3.73e-14	134.283	3.83e-13	12.4168	WT	93026.5	119791	116606	96410.3	0	0	0	0	425834	4258.34	21.8457	28.131	27.3829	22.6404	0	0	0	0
P08621	SNRNP70	U1 small nuclear ribonucleoprotein 70 kDa	5	0.0193704	5.69	2.87e-06	55.4212	5.7e-06	5.24413	WT	268352	267914	234891	275963	0	9604.71	16610.3	0	1.07333e+06	10733.3	25.0017	24.9609	21.8842	25.7108	0	0.894848	1.54754	0
P62851	RPS25	40S ribosomal protein S25	3	0.0196408	5.67	3.44e-15	144.634	5.97e-14	13.224	WT	104432	114305	101056	92918.5	0	0	0	0	412712	4127.12	25.3039	27.696	24.4859	22.5141	0	0	0	0
P49458	SRP9	Signal recognition particle 9 kDa protein	2	0.019915	5.65	8.24e-11	100.841	2.79e-10	9.5544	WT	115813	96203.8	109393	87519.2	0	0	0	0	408928	4089.28	28.321	23.5258	26.7511	21.4021	0	0	0	0
O00567	NOP56	Nucleolar protein 56	6	0.0200535	5.64	1.16e-07	69.3554	2.73e-07	6.56384	WT	151320	149937	154199	134853	9289.52	0	0	0	599598	5995.98	25.2369	25.0063	25.717	22.4905	1.54929	0	0	0
P23258	TUBG1	Tubulin gamma-1 chain	3	0.020193	5.63	1.21e-14	139.172	1.49e-13	12.8268	WT	114757	101890	98200.2	87365.6	0	0	0	0	402212	4022.12	28.5314	25.3323	24.415	21.7213	0	0	0	0
Q96NY9	MUS81	Crossover junction endonuclease MUS81	3	0.0203335	5.62	8.93e-15	140.491	1.14e-13	12.9431	WT	106857	97616.7	88315.1	105517	0	0	0	0	398306	3983.06	26.8279	24.508	22.1727	26.4914	0	0	0	0
Q01813	PFKP	ATP-dependent 6-phosphofructokinase, platelet type	5	0.0203335	5.62	6.92e-14	131.599	6e-13	12.2218	WT	91804.5	105109	109580	92654.3	0	0	0	0	399148	3991.48	23.0001	26.3333	27.4536	23.213	0	0	0	0
Q9NU22	MDN1	Midasin	5	0.0206173	5.6	2.17e-06	56.6354	4.42e-06	5.35458	WT	244842	237856	36793.6	43543.4	0	0	0	0	563034	5630.34	43.4861	42.2453	6.53487	7.73369	0	0	0	0
P62081	RPS7	40S ribosomal protein S7	2	0.0209051	5.58	2.48e-15	146.055	4.73e-14	13.3251	WT	95769.1	90378.3	95387.4	107420	0	0	0	0	388955	3889.55	24.6222	23.2362	24.524	27.6176	0	0	0	0
Q14151	SAFB2	Scaffold attachment factor B2	34	0.0209051	5.58	5.77e-15	142.388	9.18e-14	13.0372	WT	7.47046e+06	6.98742e+06	6543486	6.78015e+06	150336	132868	155760	140212	2.83607e+07	283607	26.3409	24.6377	23.0724	23.9068	0.530087	0.468494	0.54921	0.494388
P62913	RPL11	60S ribosomal protein L11	3	0.0220971	5.5	8.35e-06	50.7831	1.59e-05	4.7986	WT	168809	173564	153957	167986	0	0	21823	0	686138	6861.38	24.6027	25.2957	22.4382	24.4828	0	0	3.18056	0
Q13242	SRSF9	Serine/arginine-rich splicing factor 9	3	0.0222508	5.49	9.04e-05	40.4383	0.000153	3.81531	WT	190860	144965	172647	155817	21935.6	0	0	0	686225	6862.25	27.8131	21.1251	25.1589	22.7064	3.19656	0	0	0
P50914	RPL14	60S ribosomal protein L14	2	0.0225614	5.47	3.91e-14	134.078	3.83e-13	12.4168	WT	101971	85850	92460.8	80505.2	0	0	0	0	360787	3607.87	28.2635	23.7952	25.6275	22.3138	0	0	0	0
Q8N3E9	PLCD3	1-phosphatidylinositol 4,5-bisphosphate phosphodiesterase delta-3	4	0.0228763	5.45	4.49e-07	63.4775	9.85e-07	6.00656	WT	133159	87573	105300	49841.7	0	0	0	0	375874	3758.74	35.4264	23.2985	28.0149	13.2602	0	0	0	0
Q5SSJ5	HP1BP3	Heterochromatin protein 1-binding protein 3	5	0.0250334	5.32	5.4e-07	62.6761	1.17e-06	5.93181	WT	142463	138728	130915	111054	11137	0	2490.88	0	536787	5367.87	26.5399	25.844	24.3887	20.6886	2.07475	0	0.464035	0
P62829	RPL23	60S ribosomal protein L23	2	0.0252076	5.31	2.33e-14	136.326	2.62e-13	12.5817	WT	79891.3	78919.9	86797.7	75087.8	0	0	0	0	320697	3206.97	24.9118	24.6089	27.0654	23.414	0	0	0	0
Q00059	TFAM	Transcription factor A, mitochondrial	3	0.0253829	5.3	4.44e-10	93.5262	1.31e-09	8.88273	WT	105456	61401.4	102482	60247.7	0	0	0	0	329588	3295.88	31.9964	18.6298	31.0941	18.2797	0	0	0	0
Q9UIS9	MBD1	Methyl-CpG-binding domain protein 1	5	0.0257372	5.28	3.02e-05	45.1999	5.3e-05	4.27572	WT	178855	84966.4	157065	192078	0	0	0	24518.7	637482	6374.82	28.0564	13.3284	24.6383	30.1307	0	0	0	3.84618
P10412	H1-4	Histone H1.4	11	0.0260965	5.26	0.00428	23.6856	0.00605	2.21824	WT	171639	1226641	3.14741e+06	2414028	71096.9	0	69938.4	73499.1	7.17425e+06	71742.5	2.39244	17.0978	43.8709	33.6485	0.991001	0	0.974854	1.02448
A0A2R8Y4L2	HNRNPA1L3	Heterogeneous nuclear ribonucleoprotein A1-like 3	3	0.0272047	5.2	9.89e-06	50.048	1.85e-05	4.73283	WT	81125	68564.2	72159.8	75473.1	0	0	0	0	297322	2973.22	27.2852	23.0606	24.2699	25.3843	0	0	0	0
P62244	RPS15A	40S ribosomal protein S15a	5	0.0272047	5.2	0.000143	38.4466	0.000238	3.62342	WT	319288	245383	321038	268664	29119.2	0	31354.4	0	1.21485e+06	12148.5	26.2822	20.1987	26.4262	22.1151	2.39694	0	2.58094	0
P18621	RPL17	60S ribosomal protein L17	3	0.0273939	5.19	2.12e-12	116.737	1.04e-11	10.983	WT	77530	76223.2	63025.2	80028.4	0	0	0	0	296807	2968.07	26.1214	25.6811	21.2344	26.9631	0	0	0	0
Q12906	ILF3	Interleukin enhancer-binding factor 3	5	0.0275845	5.18	2.63e-05	45.8004	4.7e-05	4.3279	WT	116184	96079.7	93181.2	100172	0	0	0	7204.62	412821	4128.21	28.1439	23.2739	22.5718	24.2652	0	0	0	1.74522
Q12905	ILF2	Interleukin enhancer-binding factor 2	3	0.0281641	5.15	1.19e-05	49.2445	2.2e-05	4.65758	WT	136536	121196	112152	145265	0	0	20355.7	0	535505	5355.05	25.4967	22.6322	20.9432	27.1268	0	0	3.80121	0
O60264	SMARCA5	SWI/SNF-related matrix-associated actin-dependent regulator of chromatin subfamily A member 5	7	0.0287559	5.12	4.93e-07	63.0715	1.07e-06	5.97062	WT	141648	88635.8	99082.9	88359.6	9152.58	0	0	0	426879	4268.79	33.1822	20.7637	23.211	20.699	2.14407	0	0	0
Q99755	PIP5K1A	Phosphatidylinositol 4-phosphate 5-kinase type-1 alpha	3	0.0306069	5.03	1.14e-15	149.431	2.97e-14	13.5272	WT	67865	64461.2	65606.4	65741.8	0	0	0	0	263674	2636.74	25.7382	24.4473	24.8816	24.933	0	0	0	0
Q9NSC5	HOMER3	Homer protein homolog 3	3	0.0306069	5.03	9.57e-14	130.191	7.78e-13	12.109	WT	65089.4	68458.2	63955.9	67037.9	0	0	0	0	264541	2645.41	24.6046	25.8781	24.1761	25.3412	0	0	0	0
Q9NUQ6	SPATS2L	SPATS2-like protein	2	0.03125	5	2.82e-06	55.4975	5.68e-06	5.24565	WT	81266.4	37880.8	74209.1	77788.2	0	0	0	0	271144	2711.44	29.9716	13.9707	27.3688	28.6888	0	0	0	0
P62269	RPS18	40S ribosomal protein S18	3	0.0314674	4.99	5.77e-12	112.388	2.47e-11	10.6073	WT	72090.5	77021.7	66354	46468.7	0	0	0	0	261935	2619.35	27.5223	29.4049	25.3322	17.7406	0	0	0	0
O15213	WDR46	WD repeat-containing protein 46	3	0.0316862	4.98	4.18e-15	143.788	6.94e-14	13.1586	WT	61248.5	66102.4	64381.1	64374.2	0	0	0	0	256106	2561.06	23.9153	25.8106	25.1384	25.1357	0	0	0	0
Q9UPN4	CEP131	Centrosomal protein of 131 kDa	3	0.0321286	4.96	9.14e-13	120.391	5.06e-12	11.2958	WT	66141.2	62271.2	59486.7	64515.1	0	0	0	0	252414	2524.14	26.2034	24.6702	23.5671	25.5592	0	0	0	0
P52292	KPNA2	Importin subunit alpha-1	2	0.0330318	4.92	1.17e-11	109.318	4.72e-11	10.3261	WT	64604	60148	56811.7	64088.5	0	0	0	0	245652	2456.52	26.299	24.485	23.1269	26.0891	0	0	0	0
P61353	RPL27	60S ribosomal protein L27	2	0.0351581	4.83	2.47e-11	106.073	9.24e-11	10.0343	WT	74974.9	47692.6	65672.6	46649.1	0	0	0	0	234989	2349.89	31.9057	20.2957	27.9471	19.8516	0	0	0	0
P56182	RRP1	Ribosomal RNA processing protein 1 homolog A	4	0.0351581	4.83	2.54e-08	75.9517	6.18e-08	7.20901	WT	92470.3	61226.5	27777.9	70550.8	0	0	0	0	252026	2520.26	36.6909	24.2938	11.0219	27.9935	0	0	0	0
P07305	H1-0	Histone H1.0	2	0.0354026	4.82	1.14e-11	109.431	4.62e-11	10.3354	WT	65471.6	61977.2	64061.2	41151.3	0	0	0	0	232661	2326.61	28.1403	26.6384	27.5341	17.6872	0	0	0	0
Q8IX01	SUGP2	SURP and G-patch domain-containing protein 2	3	0.0358968	4.8	1.69e-13	127.721	1.22e-12	11.9136	WT	54804.3	59484.6	48670.4	63404.6	0	0	0	0	226364	2263.64	24.2107	26.2783	21.501	28.01	0	0	0	0
O43143	DHX15	ATP-dependent RNA helicase DHX15	3	0.0374212	4.74	5.27e-06	52.7819	1.04e-05	4.98297	WT	56388.6	46591	67936.7	47274.1	0	0	0	0	218190	2181.9	25.8438	21.3534	31.1364	21.6664	0	0	0	0
O43823	AKAP8	A-kinase anchor protein 8	2	0.0379436	4.72	1.57e-10	98.041	5.04e-10	9.29757	WT	52607.9	59218.8	53164.5	49101.9	0	0	0	0	214093	2140.93	24.5724	27.6603	24.8324	22.9349	0	0	0	0
Q86WX3	RPS19BP1	Active regulator of SIRT1	2	0.0384733	4.7	1.01e-11	109.957	4.25e-11	10.3716	WT	53467.5	59717.9	54916.3	43426.9	0	0	0	0	211529	2115.29	25.2767	28.2316	25.9616	20.53	0	0	0	0
Q96GQ7	DDX27	Probable ATP-dependent RNA helicase DDX27	2	0.0392817	4.67	2.61e-07	65.8336	5.94e-07	6.22621	WT	51937.1	48034.9	54094	51827.2	0	0	0	0	205893	2058.93	25.2253	23.33	26.2728	25.1719	0	0	0	0
O43159	RRP8	Ribosomal RNA-processing protein 8	3	0.0395549	4.66	1.37e-13	128.633	1.07e-12	11.9706	WT	57732.3	49667.6	45045.7	53219.2	0	0	0	0	205665	2056.65	28.0711	24.1498	21.9025	25.8767	0	0	0	0
P38159	RBMX	RNA-binding motif protein, X chromosome	12	0.03983	4.65	5.7e-12	112.441	2.47e-11	10.6073	WT	1.72727e+06	1.60792e+06	1.52097e+06	1.77923e+06	81063.5	55673.7	62522.9	66356.6	6.901e+06	69010	25.0293	23.2998	22.0398	25.7821	1.17466	0.806748	0.905998	0.961551
E9PRG8	C11orf98	Uncharacterized protein C11orf98	2	0.040386	4.63	1.68e-07	67.7469	3.91e-07	6.40782	WT	65878.7	22319.5	65127.2	65012.7	0	0	0	0	218338	2183.38	30.1728	10.2224	29.8286	29.7762	0	0	0	0
Q9Y230	RUVBL2	RuvB-like 2	2	0.0418102	4.58	2.12e-11	106.737	8.01e-11	10.0964	WT	49203.1	45251	57269.8	42655.3	0	0	0	0	194379	1943.79	25.3129	23.2797	29.4629	21.9444	0	0	0	0
O14979	HNRNPDL	Heterogeneous nuclear ribonucleoprotein D-like	2	0.0429857	4.54	1.71e-10	97.67	5.44e-10	9.2644	WT	37933	53989.1	61846.4	38807.9	0	0	0	0	192576	1925.76	19.6977	28.0352	32.1152	20.1519	0	0	0	0
Q9UGY1	NOL12	Nucleolar protein 12	2	0.0435857	4.52	1.52e-10	98.1816	4.93e-10	9.30715	WT	42866.5	69323.4	34495.4	44684.2	0	0	0	0	191369	1913.69	22.3999	36.2249	18.0255	23.3497	0	0	0	0
P02545	LMNA	Prelamin-A/C	3	0.0441942	4.5	1.45e-13	128.386	1.11e-12	11.9547	WT	44063.3	47654.6	46191.5	45627.5	0	0	0	0	183537	1835.37	24.0079	25.9646	25.1674	24.8601	0	0	0	0
P68366	TUBA4A	Tubulin alpha-4A chain	8	0.0451228	4.47	4.27e-10	93.6957	1.28e-09	8.89279	WT	61439.8	44194.7	28403.2	51684.7	0	0	0	0	185722	1857.22	33.0815	23.7961	15.2934	27.829	0	0	0	0
P63173	RPL38	60S ribosomal protein L38	2	0.0457527	4.45	0.00105	29.7881	0.00164	2.78516	WT	59599.2	44374.7	50959.9	28654.9	0	0	0	0	183589	1835.89	32.4634	24.1707	27.7576	15.6082	0	0	0	0
Q96EU6	RRP36	Ribosomal RNA processing protein 36 homolog	2	0.0463914	4.43	8.79e-13	120.56	4.94e-12	11.3063	WT	43776.7	42344.9	41176.4	46694.6	0	0	0	0	173993	1739.93	25.1601	24.3372	23.6656	26.8371	0	0	0	0
Q9Y2R4	DDX52	Probable ATP-dependent RNA helicase DDX52	2	0.0480273	4.38	1.18e-08	79.2812	2.97e-08	7.52724	WT	42578.7	43596.2	38067.5	44693.9	0	0	0	0	168936	1689.36	25.204	25.8063	22.5336	26.4561	0	0	0	0
Q9H8H2	DDX31	Probable ATP-dependent RNA helicase DDX31	2	0.0480273	4.38	0.00311	25.0724	0.00477	2.32148	WT	23755.9	478641	21503.8	12926.9	0	0	0	0	536828	5368.28	4.42523	89.161	4.00572	2.40801	0	0	0	0
P32969	RPL9P9	60S ribosomal protein L9	2	0.0493776	4.34	3.07e-11	105.129	1.08e-10	9.96658	WT	51407.8	32008.8	45434.6	37390.8	0	0	0	0	166242	1662.42	30.9235	19.2543	27.3304	22.4918	0	0	0	0
Q7L2E3	DHX30	ATP-dependent RNA helicase DHX30	3	0.049721	4.33	9.64e-10	90.1592	2.67e-09	8.57349	WT	27085.8	63006	42825.5	37286.3	0	0	0	0	170204	1702.04	15.9138	37.018	25.1613	21.9069	0	0	0	0
P08238	HSP90AB1	Heat shock protein HSP 90-beta	3	0.0500669	4.32	1.47e-11	108.327	5.78e-11	10.2381	WT	45413	36011.9	40818.3	40042.1	0	0	0	0	162285	1622.85	27.9834	22.1905	25.1522	24.6739	0	0	0	0
O00566	MPHOSPH10	U3 small nucleolar ribonucleoprotein protein MPP10	2	0.0514744	4.28	1.53e-08	78.1531	3.77e-08	7.42366	WT	46606.2	27143.9	40732.1	46069.4	0	0	0	0	160552	1605.52	29.0288	16.9066	25.3701	28.6945	0	0	0	0
Q13435	SF3B2	Splicing factor 3B subunit 2	4	0.0529216	4.24	2.41e-08	76.1798	5.89e-08	7.22988	WT	34846.7	51646.6	23770.9	50376.3	0	0	0	0	160640	1606.4	21.6923	32.1505	14.7976	31.3596	0	0	0	0
O43390	HNRNPR	Heterogeneous nuclear ribonucleoprotein R	2	0.0540336	4.21	2.48e-05	46.0555	4.49e-05	4.34775	WT	57684	24426	50686.5	27870.2	0	0	0	0	160667	1606.67	35.9029	15.2029	31.5476	17.3466	0	0	0	0
P46778	RPL21	60S ribosomal protein L21	2	0.0567199	4.14	5.68e-14	132.457	5.29e-13	12.2765	WT	36793.3	37743.6	32028	36672.3	0	0	0	0	143237	1432.37	25.687	26.3504	22.3601	25.6025	0	0	0	0
P26373	RPL13	60S ribosomal protein L13	2	0.0567199	4.14	2.53e-05	45.9688	4.56e-05	4.34104	WT	41484	71573.7	56474.9	60567	0	0	12808.4	0	242908	2429.08	17.0781	29.4653	23.2495	24.9341	0	0	5.27295	0
Q8WYP5	AHCTF1	Protein ELYS	2	0.0571145	4.13	5.92e-14	132.277	5.39e-13	12.2684	WT	38266.7	33188.3	34729.9	36105	0	0	0	0	142290	1422.9	26.8935	23.3245	24.4078	25.3743	0	0	0	0
Q99459	CDC5L	Cell division cycle 5-like protein	3	0.0579118	4.11	6.9e-13	121.612	3.99e-12	11.399	WT	36960	29096	39017.4	35108.3	0	0	0	0	140182	1401.82	26.3658	20.7559	27.8334	25.0448	0	0	0	0
Q9BUF5	TUBB6	Tubulin beta-6 chain	4	0.0612138	4.03	0.000282	35.4975	0.000462	3.33536	WT	33688.9	33128.2	36347.6	29444.1	0	0	0	0	132609	1326.09	25.4048	24.9819	27.4097	22.2037	0	0	0	0
Q16531	DDB1	DNA damage-binding protein 1	2	0.0633725	3.98	2.8e-11	105.528	1.02e-10	9.9914	WT	31661.6	25364	39150.1	32958.8	0	0	0	0	129135	1291.35	24.5183	19.6415	30.3173	25.5228	0	0	0	0
P31943	HNRNPH1	Heterogeneous nuclear ribonucleoprotein H	4	0.0633725	3.98	0.0132	18.7943	0.0179	1.74715	WT	96297.7	72477.3	83281.6	81795.4	0	0	93327.4	0	427179	4271.79	22.5427	16.9665	19.4957	19.1478	0	0	21.8473	0
P78347	GTF2I	General transcription factor II-I	4	0.0647041	3.95	0.000908	30.4191	0.00143	2.84466	WT	344370	426449	210910	349193	33209.2	20623.1	17436.8	15876.8	1.41807e+06	14180.7	24.2844	30.0726	14.8731	24.6246	2.34186	1.45431	1.22962	1.11961
Q9UKN8	GTF3C4	General transcription factor 3C polypeptide 4	2	0.0679209	3.88	2.14e-12	116.696	1.04e-11	10.983	WT	32082.3	27913.8	25893.2	34227.5	0	0	0	0	120117	1201.17	26.7092	23.2389	21.5567	28.4952	0	0	0	0
P42696	RBM34	RNA-binding protein 34	3	0.0712977	3.81	5.77e-07	62.3882	1.23e-06	5.91009	WT	22211.5	36969.9	21510.8	36833.3	0	0	0	0	117525	1175.25	18.8993	31.4569	18.3031	31.3407	0	0	0	0
Q96QE3	ATAD5	ATPase family AAA domain-containing protein 5	2	0.0733022	3.77	0.0561	12.5104	0.0703	1.15304	NS	168646	3434.63	6202.99	162053	0	0	0	0	340337	3403.37	49.5527	1.00919	1.8226	47.6156	0	0	0	0
Q8IYB3	SRRM1	Serine/arginine repetitive matrix protein 1	3	0.0758872	3.72	3.7e-08	74.318	8.9e-08	7.05061	WT	30132.7	15187.6	26354.7	42351.2	0	0	0	0	114026	1140.26	26.4262	13.3194	23.1128	37.1416	0	0	0	0
Q14498	RBM39	RNA-binding protein 39	3	0.0758872	3.72	0.000102	39.914	0.000171	3.767	WT	69690.1	61080.6	61346.3	68072.3	0	13751.1	10570.6	0	284511	2845.11	24.4947	21.4686	21.562	23.9261	0	4.83323	3.71534	0
P00722	lacZ	Beta-galactosidase	28	0.076415	3.71	1.34e-11	108.729	5.32e-11	10.2741	WT	3.1656e+06	2.39295e+06	2.89159e+06	2.76741e+06	237420	188762	222986	205538	1.20723e+07	120723	26.2221	19.8219	23.9523	22.9237	1.96666	1.5636	1.84709	1.70256
P46777	RPL5	60S ribosomal protein L5	2	0.0769465	3.7	7.53e-10	91.2321	2.15e-09	8.66756	WT	33037.7	31744.6	24576.1	18778.8	0	0	0	0	108137	1081.37	30.5517	29.3559	22.7268	17.3657	0	0	0	0
P62750	RPL23A	60S ribosomal protein L23a	3	0.0769465	3.7	6.37e-08	71.9586	1.51e-07	6.82102	WT	534673	602756	485346	494264	44539.1	34110.6	45020	39781.2	2.28049e+06	22804.9	23.4455	26.431	21.2826	21.6736	1.95305	1.49576	1.97414	1.74442
P83731	RPL24	60S ribosomal protein L24	3	0.0802141	3.64	0.00371	24.3063	0.00539	2.26841	WT	148862	110470	124045	76735.3	37065.9	0	42386	0	539565	5395.65	27.5893	20.474	22.9899	14.2217	6.86958	0	7.85558	0
P62805	H4C16	Histone H4	6	0.0813339	3.62	2.52e-06	55.986	5.08e-06	5.29414	WT	1427684	1.26881e+06	1.34741e+06	1.35437e+06	168730	87098.6	208320	46701	5.90912e+06	59091.2	24.1607	21.4721	22.8023	22.9199	2.85541	1.47397	3.52539	0.79032
Q86V81	ALYREF	THO complex subunit 4	3	0.0824692	3.6	0.000174	37.5945	0.000287	3.54212	WT	62224.8	64566.7	54337.3	75757.5	14693.8	12636	0	0	284216	2842.16	21.8935	22.7174	19.1183	26.6549	5.16994	4.44593	0	0
P54132	BLM	RecQ-like DNA helicase BLM	2	0.0842021	3.57	2.85e-06	55.4516	5.7e-06	5.24413	WT	32163.7	30971.5	11219.7	30108.8	0	0	0	0	104464	1044.64	30.7893	29.6481	10.7402	28.8223	0	0	0	0
Q02809	PLOD1	Procollagen-lysine,2-oxoglutarate 5-dioxygenase 1	3	0.0908733	3.46	2.53e-11	105.969	9.38e-11	10.0278	WT	21775.3	18766.6	26445.3	22781.9	0	0	0	0	89769	897.69	24.257	20.9054	29.4592	25.3783	0	0	0	0
Q9UMS4	PRPF19	Pre-mRNA-processing factor 19	2	0.0973956	3.36	1.62e-11	107.905	6.24e-11	10.2048	WT	24465	21472.5	16806.7	21288.1	0	0	0	0	84032.3	840.323	29.1139	25.5526	20.0003	25.3332	0	0	0	0
P35579	MYH9	Myosin-9	4	0.100134	3.32	5.09e-08	72.9328	1.22e-07	6.91364	WT	36744.1	15082.5	17322.2	17286.6	0	0	0	0	86435.4	864.354	42.5104	17.4495	20.0406	19.9995	0	0	0	0
Q00839	HNRNPU	Heterogeneous nuclear ribonucleoprotein U	18	0.10083	3.31	1.99e-10	97.0115	6.13e-10	9.21254	WT	1566877	1.26369e+06	1.49262e+06	1.53793e+06	160381	113221	173391	148012	6.45612e+06	64561.2	24.2696	19.5735	23.1195	23.8213	2.48416	1.75369	2.68568	2.29258
Q9Y294	ASF1A	Histone chaperone ASF1A	2	0.109576	3.19	0.0201	16.968	0.0264	1.5784	WT	0	34395.9	40872.2	40406.7	0	0	0	0	115675	1156.75	0	29.735	35.3337	34.9313	0	0	0	0
P22626	HNRNPA2B1	Heterogeneous nuclear ribonucleoproteins A2/B1	5	0.111878	3.16	4.8e-05	43.1876	8.33e-05	4.07935	WT	344830	308439	286529	338970	82607	19960.6	22886.4	42752.4	1.44697e+06	14469.7	23.8311	21.3161	19.8019	23.4261	5.70895	1.37947	1.58168	2.95461
P61978	HNRNPK	Heterogeneous nuclear ribonucleoprotein K	2	0.114229	3.13	6.18e-07	62.0901	1.3e-06	5.88606	WT	27670.9	25750.8	10893.5	12505.3	0	0	0	0	76820.4	768.204	36.0202	33.5207	14.1805	16.2786	0	0	0	0
P43243	MATR3	Matrin-3	3	0.11744	3.09	0.00388	24.1117	0.00556	2.25493	WT	58989.1	58306.9	57711.3	66283.6	18403.8	0	33704.3	0	293399	2933.99	20.1054	19.8729	19.6699	22.5916	6.27263	0	11.4875	0
P32119	PRDX2	Peroxiredoxin-2	2	0.123279	3.02	7.84e-10	91.0568	2.22e-09	8.65365	WT	18099.9	13898	13840.2	20801.3	0	0	0	0	66639.5	666.395	27.1609	20.8555	20.7688	31.2147	0	0	0	0
Q6NZI2	CAVIN1	Caveolae-associated protein 1	2	0.124137	3.01	2.26e-06	56.4589	4.58e-06	5.33913	WT	28876.7	22921	11948	8967.64	0	0	0	0	72713.3	727.133	39.7131	31.5224	16.4317	12.3329	0	0	0	0
Q5JTH9	RRP12	RRP12-like protein	2	0.126745	2.98	1.81e-06	57.4232	3.71e-06	5.43063	WT	18299.3	13410.6	14925.6	17527	0	0	0	0	64162.5	641.625	28.5203	20.901	23.2622	27.3165	0	0	0	0
P08708	RPS17	40S ribosomal protein S17	3	0.127627	2.97	0.00272	25.6543	0.0042	2.37675	WT	24284.6	39670.5	25129.3	35768.7	0	27888	0	0	152741	1527.41	15.8992	25.9724	16.4522	23.4179	0	18.2583	0	0
P19338	NCL	Nucleolin	10	0.130308	2.94	7.87e-07	61.0403	1.64e-06	5.78516	WT	340253	362477	355641	338260	38321.3	45115.2	84662.2	28937.4	1.59367e+06	15936.7	21.3503	22.7449	22.3159	21.2253	2.4046	2.8309	5.31241	1.81577
Q9BQE3	TUBA1C	Tubulin alpha-1C chain	11	0.135842	2.88	1.93e-10	97.1444	6.01e-10	9.22113	WT	17485.8	17242.8	12247.1	13272.7	0	0	0	0	60248.3	602.483	29.0229	28.6195	20.3277	22.03	0	0	0	0
P62241	RPS8	40S ribosomal protein S8	2	0.135842	2.88	0.0526	12.7901	0.0663	1.17849	NS	100884	57861.8	57895.5	75200.7	16633.2	11790.3	21938.3	0	342204	3422.04	29.4807	16.9086	16.9184	21.9754	4.8606	3.4454	6.41089	0
P40938	RFC3	Replication factor C subunit 3	7	0.151774	2.72	0.000497	33.0364	0.000798	3.098	WT	148381	137796	122778	119361	37923.2	38553.6	5049.96	21811.8	631654	6316.54	23.4908	21.815	19.4375	18.8966	6.00379	6.1036	0.799482	3.45313
Q8WXX5	DNAJC9	DnaJ homolog subfamily C member 9	6	0.15283	2.71	9.02e-11	100.448	3.02e-10	9.51999	WT	318306	303117	312809	309615	49562.6	57060.4	42430.8	42056	1.43496e+06	14349.6	22.1823	21.1238	21.7992	21.5766	3.45395	3.97646	2.95694	2.93082
P61247	RPS3A	40S ribosomal protein S3a	3	0.15283	2.71	0.00643	21.9179	0.00902	2.04479	WT	52086.3	38885.1	35420.6	52611.3	0	21777.5	23347.6	0	224128	2241.28	23.2395	17.3495	15.8037	23.4737	0	9.71653	10.4171	0
P26368	U2AF2	Splicing factor U2AF 65 kDa subunit	4	0.153893	2.7	0.114	9.43095	0.137	0.863279	NS	91320.1	145887	152082	188832	256480	0	207146	0	1.04175e+06	10417.5	8.76604	14.0041	14.5988	18.1265	24.6202	0	19.8845	0
Q14257	RCN2	Reticulocalbin-2	2	0.163799	2.61	0.00818	20.8725	0.0114	1.9431	WT	27725.3	0	17767.1	23477.5	0	0	0	0	68969.9	689.699	40.1991	0	25.7606	34.0403	0	0	0	0
P35251	RFC1	Replication factor C subunit 1	17	0.164938	2.6	1.13e-08	79.4692	2.87e-08	7.54212	WT	390868	331499	339649	324526	71730.8	59288.7	52862.8	46684.2	1.61711e+06	16171.1	24.1708	20.4995	21.0035	20.0683	4.43575	3.66634	3.26897	2.8869
Q7Z2W4	ZC3HAV1	Zinc finger CCCH-type antiviral protein 1	12	0.166086	2.59	1.6e-11	107.959	6.24e-11	10.2048	WT	466431	525038	472574	489573	78362.7	82466.5	79175.6	83312.9	2.27693e+06	22769.3	20.485	23.059	20.7548	21.5014	3.44159	3.62182	3.47729	3.65899
Q96AY2	EME1	Crossover junction endonuclease EME1	2	0.166086	2.59	0.00849	20.7109	0.0118	1.92812	WT	14794.2	44840.9	0	16282.3	0	0	0	0	75917.4	759.174	19.4873	59.0654	0	21.4473	0	0	0	0
P35250	RFC2	Replication factor C subunit 2	5	0.179244	2.48	0.116	9.35542	0.14	0.853872	NS	117493	77039.7	110813	122569	185792	0	167031	0	780737	7807.37	15.049	9.86756	14.1934	15.6991	23.797	0	21.394	0
P37108	SRP14	Signal recognition particle 14 kDa protein	5	0.180491	2.47	6.14e-07	62.1183	1.3e-06	5.88606	WT	724834	832347	686405	1324728	153644	162208	169000	138029	4.19119e+06	41911.9	17.2942	19.8594	16.3773	31.6074	3.66587	3.8702	4.03226	3.29332
Q9Y3Y2	CHTOP	Chromatin target of PRMT1 protein	5	0.184284	2.44	1.2e-08	79.2082	3.01e-08	7.52143	WT	445376	453395	398616	427580	64643.3	73748.4	109568	75348.9	2.04828e+06	20482.8	21.744	22.1354	19.461	20.8751	3.15599	3.60051	5.3493	3.67865
Q9BWF3	RBM4	RNA-binding protein 4	2	0.184284	2.44	0.0145	18.3863	0.0196	1.70774	WT	31275.1	27395.9	25355.7	28307.2	10306.8	0	0	16770	139411	1394.11	22.4337	19.6512	18.1878	20.3049	7.39314	0	0	12.0292
P09012	SNRPA	U1 small nuclear ribonucleoprotein A	2	0.196146	2.35	1.82e-07	67.3993	4.22e-07	6.37469	WT	138358	139465	119809	131491	22061.6	28892.1	27964.2	25525.3	633566	6335.66	21.838	22.0126	18.9103	20.7542	3.48213	4.56023	4.41377	4.02882
P15880	RPS2	40S ribosomal protein S2	2	0.198884	2.33	0.0487	13.1247	0.0629	1.20135	NS	51743.9	0	50964.3	0	0	0	0	0	102708	1027.08	50.3795	0	49.6205	0	0	0	0	0
Q08945	SSRP1	FACT complex subunit SSRP1	2	0.200267	2.32	2.43e-09	86.1439	6.5e-09	8.18709	WT	11038.2	9176.1	12479.4	8131.29	0	0	0	0	40825	408.25	27.0378	22.4767	30.5681	19.9174	0	0	0	0
P16403	H1-2	Histone H1.2	12	0.208772	2.26	3.09e-11	105.1	1.08e-10	9.96658	WT	12253115	13209404	11836755	11690598	2.48635e+06	2.35371e+06	2.66871e+06	2.69595e+06	5.91946e+07	591946	20.6997	22.3152	19.9963	19.7494	4.2003	3.97623	4.50836	4.55438
P40937	RFC5	Replication factor C subunit 5	5	0.210224	2.25	0.025	16.0206	0.0325	1.48812	WT	136581	78062.6	49208.4	71012.4	26167.9	21659.5	63115.3	0	445808	4458.08	30.6369	17.5104	11.038	15.9289	5.86978	4.85848	14.1575	0
P22087	FBL	rRNA 2'-O-methyltransferase fibrillarin	9	0.214641	2.22	1.19e-09	89.2445	3.28e-09	8.48413	WT	962902	987455	916110	903579	250594	193495	197782	175321	4.58724e+06	45872.4	20.9909	21.5261	19.9708	19.6977	5.46286	4.21811	4.31157	3.82194
Q1KMD3	HNRNPUL2	Heterogeneous nuclear ribonucleoprotein U-like protein 2	3	0.214641	2.22	5.03e-05	42.9843	8.69e-05	4.06098	WT	80730.1	79741.3	78889.8	80769.5	19207	17448	16271.5	15944.3	389001	3890.01	20.7532	20.499	20.2801	20.7633	4.93751	4.48532	4.18289	4.09878
Q02539	H1-1	Histone H1.1	6	0.217638	2.2	3.26e-07	64.8678	7.29e-07	6.13727	WT	688606	478994	574427	442670	113253	105764	112206	139734	2.65565e+06	26556.5	25.9298	18.0367	21.6303	16.669	4.26459	3.9826	4.22518	5.26174
Q01130	SRSF2	Serine/arginine-rich splicing factor 2	3	0.223756	2.16	4.71e-07	63.2698	1.03e-06	5.98716	WT	317678	393371	286748	298223	52360.9	71510.9	87020	81321.8	1.58823e+06	15882.3	20.002	24.7678	18.0545	18.777	3.2968	4.50255	5.47904	5.12027
P35908	KRT2	Keratin, type II cytoskeletal 2 epidermal	18	0.231647	2.11	0.317	4.98941	0.353	0.452225	NS	0	15069.3	854483	61625.7	0	6865.31	166183	0	1.10423e+06	11042.3	0	1.36469	77.383	5.58089	0	0.62173	15.0497	0
Q562F6	SGO2	Shugoshin 2	3	0.238159	2.07	0.000858	30.6651	0.00137	2.86328	WT	5871.8	6720.02	5704.64	22946.6	0	0	0	0	41243	412.43	14.2371	16.2937	13.8318	55.6375	0	0	0	0
P05787	KRT8	Keratin, type II cytoskeletal 8	5	0.239816	2.06	0.00318	24.9757	0.0048	2.31876	WT	14290.5	0	12380.7	14258.8	0	0	0	0	40930	409.3	34.9146	0	30.2485	34.837	0	0	0	0
P62701	RPS4X	40S ribosomal protein S4, X isoform	7	0.246558	2.02	7.2e-06	51.4267	1.38e-05	4.86012	WT	287146	303042	384561	282440	108323	48887.2	103203	64365.5	1.58197e+06	15819.7	18.1512	19.156	24.309	17.8537	6.84733	3.09028	6.52368	4.0687
P16402	H1-3	Histone H1.3	10	0.269807	1.89	3.55e-10	94.4977	1.07e-09	8.97062	WT	1.21315e+06	1.1251e+06	1.0366e+06	1.09848e+06	293206	292867	294828	323461	5.67769e+06	56776.9	21.3669	19.8161	18.2574	19.3473	5.16419	5.15821	5.19275	5.69706
P51991	HNRNPA3	Heterogeneous nuclear ribonucleoprotein A3	4	0.30566	1.71	6.13e-06	52.1254	1.2e-05	4.92082	WT	220628	174575	177271	179829	60227.9	68473.9	49450.4	53072.8	983527	9835.27	22.4323	17.7499	18.024	18.2841	6.12366	6.96208	5.02786	5.39617
P02769	ALB	Albumin	14	0.314253	1.67	0.168	7.74691	0.198	0.703335	NS	150200	986615	3.41983e+06	65459.6	146259	55161.5	131029	308222	5.26278e+06	52627.8	2.85401	18.747	64.9815	1.24382	2.77912	1.04815	2.48973	5.85664
P52597	HNRNPF	Heterogeneous nuclear ribonucleoprotein F	3	0.31864	1.65	6.28e-06	52.0204	1.22e-05	4.91364	WT	74750.4	55131.2	87209.4	60651.3	20387.2	23332.4	23029.2	20539.2	365030	3650.3	20.4779	15.1032	23.891	16.6154	5.58507	6.3919	6.30886	5.62672
P84090	ERH	Enhancer of rudimentary homolog	3	0.31864	1.65	1.21e-05	49.1721	2.23e-05	4.6517	WT	355673	258405	319887	292170	94713.6	83065.6	119085	95691.6	1.61869e+06	16186.9	21.9729	15.9638	19.7621	18.0498	5.85125	5.13166	7.35687	5.91167
P67809	YBX1	Y-box-binding protein 1	9	0.336808	1.57	2.43e-07	66.1439	5.56e-07	6.25493	WT	158511	165149	151422	193398	58583.3	46443.6	66743.9	54086	894337	8943.37	17.7238	18.4661	16.9312	21.6247	6.55047	5.19308	7.46296	6.04762
Q14244	MAP7	Ensconsin	7	0.368567	1.44	0.133	8.76148	0.159	0.798603	NS	34374.8	30138.2	30248.1	31612.1	12178.3	0	7999.79	92149.2	238700	2387	14.4008	12.6259	12.672	13.2434	5.10193	0	3.35139	38.6045
O95251	KAT7	Histone acetyltransferase KAT7	2	0.386891	1.37	0.138	8.60121	0.164	0.785156	NS	0	15292.6	11810.4	0	0	0	0	0	27103	271.03	0	56.4239	43.5761	0	0	0	0	0
P16401	H1-5	Histone H1.5	12	0.395021	1.34	1.15e-08	79.393	2.9e-08	7.5376	WT	7.04891e+06	6.43295e+06	6656607	5.69461e+06	2.59369e+06	2.45641e+06	2581204	2.54581e+06	3.60102e+07	360102	19.5748	17.8642	18.4853	15.8139	7.20265	6.82142	7.16798	7.06968
P35249	RFC4	Replication factor C subunit 4	7	0.417544	1.26	0.000203	36.925	0.000334	3.47625	WT	207794	178099	199416	188816	111068	73859.5	105609	49489.4	1.11415e+06	11141.5	18.6504	15.9852	17.8985	16.9471	9.96886	6.62921	9.47887	4.44189
P05387	RPLP2	60S acidic ribosomal protein P2	2	0.426317	1.23	0.0215	16.6756	0.0282	1.54975	WT	8266.13	6250.27	0	4815.56	0	0	0	0	19332	193.32	42.7589	32.3313	0	24.9098	0	0	0	0
P13647	KRT5	Keratin, type II cytoskeletal 5	4	0.456916	1.13	0.225	6.47817	0.258	0.58838	NS	0	0	46411.4	0	0	0	0	0	46411.4	464.114	0	0	100	0	0	0	0	0
P04908	H2AC8	Histone H2A type 1-B/E	5	0.482968	1.05	0.0599	12.2257	0.0741	1.13018	NS	0	12204.6	0	6172.04	0	0	0	0	18376.6	183.766	0	66.4136	0	33.5864	0	0	0	0
Q01081	U2AF1	Splicing factor U2AF 35 kDa subunit	3	0.5	1	0.158	8.01343	0.187	0.728158	NS	13703	27043.8	9227.92	26772.5	12490.8	10255	0	21888.7	121382	1213.82	11.2892	22.28	7.60239	22.0564	10.2905	8.44857	0	18.0329
Q9Y5Q9	GTF3C3	General transcription factor 3C polypeptide 3	2	0.513345	0.962	0.0736	11.3312	0.0896	1.04769	NS	0	12195.3	4828	0	0	0	0	0	17023.3	170.233	0	71.6389	28.3611	0	0	0	0	0
P13645	KRT10	Keratin, type I cytoskeletal 10	20	0.52268	0.936	0.673	1.71985	0.705	0.151811	NS	0	149665	2.86325e+06	193652	253023	53791.3	455588	0	3.96897e+06	39689.7	0	3.77088	72.1409	4.87916	6.37502	1.3553	11.4788	0
Q9BVJ6	UTP14A	U3 small nucleolar RNA-associated protein 14 homolog A	2	0.523405	0.934	0.112	9.50782	0.136	0.866461	NS	6658.47	0	0	8195.42	0	0	0	0	14853.9	148.539	44.8265	0	0	55.1735	0	0	0	0
P53999	SUB1	Activated RNA polymerase II transcriptional coactivator p15	4	0.564874	0.824	0.0145	18.3863	0.0196	1.70774	NS	120047	68838.3	121372	67191.7	45533.7	65020.3	47608.5	48695.8	584308	5843.08	20.5452	11.7812	20.772	11.4994	7.79275	11.1278	8.14784	8.33394
P24534	EEF1B2	Elongation factor 1-beta	6	0.571173	0.808	6.56e-06	51.831	1.27e-05	4.8962	NS	459002	401644	431281	431465	216076	280422	268704	224536	2.71313e+06	27131.3	16.9178	14.8037	15.8961	15.9029	7.96408	10.3357	9.90383	8.27589
Q08378	GOLGA3	Golgin subfamily A member 3	3	0.574747	0.799	0.543	2.652	0.576	0.239578	NS	0	0	0	126327	0	13774.5	0	0	140102	1401.02	0	0	0	90.1682	0	9.83179	0	0
Q96T37	RBM15	RNA-binding protein 15	3	0.575944	0.796	0.269	5.70248	0.304	0.517126	NS	0	0	0	18402.7	0	0	0	0	18402.7	184.027	0	0	0	100	0	0	0	0
P68104	EEF1A1	Elongation factor 1-alpha 1	5	0.638164	0.648	5.13e-05	42.8988	8.83e-05	4.05404	NS	187222	164379	178102	163409	104804	118623	125064	95440.6	1.13704e+06	11370.4	16.4656	14.4567	15.6636	14.3714	9.21724	10.4326	10.999	8.39375
Q06830	PRDX1	Peroxiredoxin-1	6	0.659754	0.6	0.174	7.59451	0.204	0.69037	NS	132132	156638	117354	46077.8	84427.1	83010.9	73938.8	40937.6	734517	7345.17	17.989	21.3253	15.9771	6.27321	11.4942	11.3014	10.0663	5.57341
Q9ULJ3	ZBTB21	Zinc finger and BTB domain-containing protein 21	2	0.677832	0.561	0.145	8.38632	0.172	0.764472	NS	0	0	3721.98	5208.06	0	0	0	0	8930.04	89.3004	0	0	41.6793	58.3207	0	0	0	0
P21266	GSTM3	Glutathione S-transferase Mu 3	3	0.698823	0.517	0.499	3.01899	0.533	0.273273	NS	57902.5	33283.9	75785.8	45159.6	21073.3	52331.1	33903.1	42091.4	361531	3615.31	16.0159	9.20638	20.9625	12.4912	5.82892	14.4749	9.37765	11.6425
P02538	KRT6A	Keratin, type II cytoskeletal 6A	4	0.779165	0.36	0.679	1.6813	0.709	0.149354	NS	26886	0	0	0	0	0	9899.69	0	36785.7	367.857	73.0882	0	0	0	0	0	26.9118	0
O43813	LANCL1	Glutathione S-transferase LANCL1	4	0.798852	0.324	0.00335	24.7496	0.00493	2.30715	NS	567813	486948	486522	528567	405572	428993	380672	436950	3.72204e+06	37220.4	15.2554	13.0828	13.0714	14.201	10.8965	11.5258	10.2275	11.7395
P02663	CSN1S2	Alpha-S2-casein	2	0.837406	0.256	0.773	1.11821	0.805	0.0942041	NS	18227	4555.74	0	0	0	0	0	20213.9	42996.7	429.967	42.3917	10.5956	0	0	0	0	0	47.0128
O00571	DDX3X	ATP-dependent RNA helicase DDX3X	3	0.857971	0.221	0.155	8.09668	0.184	0.735182	NS	18794.5	22981.3	24687.7	28573.3	21280.3	20174.1	20973.8	18353.6	175818	1758.18	10.6897	13.071	14.0416	16.2516	12.1036	11.4744	11.9292	10.4389
P09488	GSTM1	Glutathione S-transferase Mu 1	3	0.891929	0.165	0.283	5.48214	0.316	0.500313	NS	161830	121653	144921	171437	148682	122708	128502	131996	1.13173e+06	11317.3	14.2993	10.7493	12.8053	15.1483	13.1376	10.8425	11.3545	11.6632
P11388	TOP2A	DNA topoisomerase 2-alpha	26	0.905006	0.144	0.642	1.92465	0.675	0.170696	NS	946670	816536	945654	357844	600305	720969	640698	633656	5.66233e+06	56623.3	16.7187	14.4205	16.7008	6.31973	10.6017	12.7327	11.3151	11.1907
Q00577	PURA	Transcriptional activator protein Pur-alpha	2	0.91067	0.135	0.841	0.75204	0.871	0.0599818	NS	38950.2	35779.9	33005	38518.8	28012.3	52306.9	29766.1	27905.5	284245	2842.45	13.7031	12.5877	11.6115	13.5513	9.85499	18.4021	10.472	9.81742
Q9Y383	LUC7L2	Putative RNA-binding protein Luc7-like 2	3	0.918913	0.122	0.908	0.419142	0.937	0.0282604	NS	0	21961.3	19085.4	33746.8	0	27200.2	18576.4	19977.7	140548	1405.48	0	15.6255	13.5793	24.0109	0	19.353	13.2171	14.2142
P60709	ACTB	Actin, cytoplasmic 1	11	0.920188	0.12	0.795	0.996329	0.826	0.08302	NS	705896	726984	682475	618487	1918486	366336	537925	411119	5.96771e+06	59677.1	11.8286	12.182	11.4361	10.3639	32.1478	6.13864	9.01393	6.88906
P04264	KRT1	Keratin, type II cytoskeletal 1	25	1.02045	-0.0292	0.985	0.0656377	1	0	NS	150706	937230	2.70671e+06	562202	410529	629013	2.40203e+06	375767	8.17419e+06	81741.9	1.84368	11.4657	33.1129	6.87778	5.02226	7.69511	29.3856	4.59699
Q9HAV7	GRPEL1	GrpE protein homolog 1, mitochondrial	5	1.07475	-0.104	0.501	3.00162	0.533	0.273273	NS	103314	94694.4	93919	110534	141249	79349.2	106169	114012	843240	8432.4	12.252	11.2298	11.1379	13.1082	16.7507	9.41003	12.5906	13.5207
P09211	GSTP1	Glutathione S-transferase P	13	1.08598	-0.119	0.36	4.43697	0.399	0.399027	NS	2.9428e+06	2.55902e+06	2.92371e+06	3872232	3.28268e+06	3.58962e+06	3.04126e+06	3.30678e+06	2.55181e+07	255181	11.5322	10.0282	11.4574	15.1745	12.8641	14.067	11.918	12.9586
P0DMV8	HSPA1A	Heat shock 70 kDa protein 1A	15	1.09278	-0.128	0.277	5.5752	0.31	0.508638	NS	524544	464121	428917	403874	514750	507149	531300	433542	3.8082e+06	38082	13.7741	12.1874	11.263	10.6054	13.5169	13.3173	13.9515	11.3844
P16989	YBX3	Y-box-binding protein 3	6	1.27015	-0.345	0.0597	12.2403	0.0741	1.13018	NS	96640.3	117355	127881	111733	145127	153853	132652	142526	1.02777e+06	10277.7	9.40294	11.4184	12.4426	10.8715	14.1206	14.9697	12.9068	13.8676
P78527	PRKDC	DNA-dependent protein kinase catalytic subunit	99	1.27544	-0.351	0.0155	18.0967	0.0208	1.68194	NS	4.18247e+06	3668705	4.43401e+06	3.82204e+06	5.25063e+06	5.22797e+06	5188796	4.82965e+06	3.66043e+07	366043	11.4262	10.0226	12.1134	10.4415	14.3443	14.2824	14.1754	13.1942
P11142	HSPA8	Heat shock cognate 71 kDa protein	21	1.30949	-0.389	9.58e-05	40.1863	0.000162	3.79048	NS	23709542	23207082	23346674	22807078	30867074	30102668	29068934	31904740	215013792	2.15014e+06	11.027	10.7933	10.8582	10.6073	14.3559	14.0003	13.5196	14.8385
P05388	RPLP0	60S acidic ribosomal protein P0	2	1.41128	-0.497	0.272	5.65431	0.306	0.514279	NS	0	0	0	0	0	0	8031.62	0	8031.62	80.3162	0	0	0	0	0	0	100	0
P17844	DDX5	Probable ATP-dependent RNA helicase DDX5	5	1.48041	-0.566	0.0114	19.431	0.0157	1.8041	NS	61554.6	62141.9	57039.8	54762.5	73267.4	81962.2	135757	70432.8	596919	5969.19	10.3121	10.4105	9.5557	9.17421	12.2743	13.7309	22.743	11.7994
Q9UGN5	PARP2	Poly [ADP-ribose] polymerase 2	5	1.73267	-0.793	3.31e-05	44.8017	5.77e-05	4.23882	NS	64053.3	74207.3	65137.3	53400.4	105031	114004	122776	101272	699883	6998.83	9.15201	10.6028	9.30689	7.62991	15.007	16.2891	17.5424	14.4699
P12956	XRCC6	X-ray repair cross-complementing protein 6	31	1.78262	-0.834	2.16e-05	46.6555	3.94e-05	4.4045	NS	2.44064e+06	2.46546e+06	2.41303e+06	3173889	4826416	4830481	4.60187e+06	4.3424e+06	2.90942e+07	290942	8.38877	8.47406	8.29385	10.909	16.5889	16.6029	15.8172	14.9253
P26641	EEF1G	Elongation factor 1-gamma	12	1.8025	-0.85	5.55e-07	62.5571	1.19e-06	5.92445	NS	550896	563147	514398	587675	1.0362e+06	927028	1.09606e+06	939228	6.21463e+06	62146.3	8.86451	9.06163	8.27721	9.45631	16.6736	14.9169	17.6367	15.1132
Q13185	CBX3	Chromobox protein homolog 3	2	1.85061	-0.888	0.0651	11.8642	0.08	1.09691	NS	21581.7	23814.8	5373.17	21571.5	30142.6	26123.6	28352.7	31268.6	188229	1882.29	11.4657	12.6521	2.8546	11.4603	16.0138	13.8786	15.0629	16.612
P08779	KRT16	Keratin, type I cytoskeletal 16	2	1.86995	-0.903	0.225	6.47817	0.258	0.58838	NS	0	0	0	0	24764.5	0	0	0	24764.5	247.645	0	0	0	0	100	0	0	0
P16152	CBR1	Carbonyl reductase [NADPH] 1	14	1.89343	-0.921	1.46e-05	48.3565	2.66e-05	4.57512	NS	1.06146e+06	983491	1.03816e+06	1.00234e+06	1.73859e+06	2202260	1.57289e+06	2.31701e+06	1.19162e+07	119162	8.90772	8.2534	8.71216	8.41159	14.5901	18.4812	13.1996	19.4442
Q9BUJ2	HNRNPUL1	Heterogeneous nuclear ribonucleoprotein U-like protein 1	13	2.32947	-1.22	4.38e-07	63.5853	9.68e-07	6.01412	GST	296290	284787	284112	234838	652027	570509	639193	687994	3.64975e+06	36497.5	8.11808	7.80293	7.78441	6.43436	17.865	15.6315	17.5133	18.8504
P13010	XRCC5	X-ray repair cross-complementing protein 5	31	2.42839	-1.28	1.63e-09	87.8781	4.45e-09	8.35164	GST	1.87348e+06	1.75416e+06	1.67942e+06	1850244	4.37076e+06	4.35458e+06	4450174	4170925	2.45038e+07	245038	7.64569	7.15874	6.85374	7.55086	17.8371	17.7711	18.1612	17.0216
O95232	LUC7L3	Luc7-like protein 3	2	2.49666	-1.32	0.00312	25.0585	0.00477	2.32148	GST	8206.79	26166.6	24607.9	29518.4	50601	50682.8	48148.4	49429.8	287362	2873.62	2.85591	9.1058	8.56339	10.2722	17.6088	17.6373	16.7553	17.2012
P38646	HSPA9	Stress-70 protein, mitochondrial	18	2.82843	-1.5	4.77e-09	83.2148	1.24e-08	7.90658	GST	297260	235146	279206	261245	761689	784337	729143	739188	4.08721e+06	40872.1	7.27293	5.7532	6.83122	6.39177	18.6359	19.19	17.8396	18.0854
P35527	KRT9	Keratin, type I cytoskeletal 9	19	3.81055	-1.93	0.26	5.85027	0.294	0.531653	NS	7717.39	363604	317485	177585	258273	479996	1.25573e+06	216518	3.0769e+06	30769	0.250817	11.8172	10.3183	5.77154	8.39394	15.6	40.8113	7.03688
P02666	CSN2	Beta-casein	2	4.14106	-2.05	0.218	6.61544	0.255	0.59346	NS	73747.7	8379.83	0	0	65237.7	0	48054.3	118015	313435	3134.35	23.5289	2.67355	0	0	20.8138	0	15.3315	37.6523
P02533	KRT14	Keratin, type I cytoskeletal 14	4	4.89056	-2.29	0.0701	11.5428	0.0856	1.06753	NS	17601.6	0	0	0	101889	9736.14	41588.1	0	170815	1708.15	10.3045	0	0	0	59.6489	5.69981	24.3468	0
P49916	LIG3	DNA ligase 3	11	5.16941	-2.37	3e-05	45.2288	5.28e-05	4.27737	GST	35709.8	22744.3	34604.7	31545.9	178845	184874	199370	96218.9	783913	7839.13	4.55533	2.90138	4.41436	4.02416	22.8144	23.5835	25.4327	12.2742
P09874	PARP1	Poly [ADP-ribose] polymerase 1	27	5.93809	-2.57	0.00039	34.0894	0.000631	3.19997	GST	179432	964826	138496	198560	1.58208e+06	1.51579e+06	1.51497e+06	1.63386e+06	7.72803e+06	77280.3	2.32183	12.4848	1.79213	2.56935	20.472	19.6142	19.6036	21.1421
P18887	XRCC1	DNA repair protein XRCC1	4	6.36429	-2.67	0.00115	29.393	0.00179	2.74715	GST	16368.1	0	16409.9	18106.7	64193.9	61822.4	64536.9	62772.9	304211	3042.11	5.38051	0	5.39425	5.95204	21.1018	20.3222	21.2145	20.6347
P11021	HSPA5	Endoplasmic reticulum chaperone BiP	9	7.06162	-2.82	8.47e-06	50.7212	1.61e-05	4.79317	GST	361357	392750	1.15211e+06	378557	3.0862e+06	3.44168e+06	3911024	3750755	1.64744e+07	164744	2.19344	2.384	6.99333	2.29785	18.7332	20.891	23.74	22.7671
Q15717	ELAVL1	ELAV-like protein 1	2	7.78124	-2.96	0.0234	16.3078	0.0305	1.5157	GST	0	0	3314.53	0	44743	0	35274.4	31421.7	114754	1147.54	0	0	2.88839	0	38.9905	0	30.7393	27.3819
P43897	TSFM	Elongation factor Ts, mitochondrial	6	8.51496	-3.09	0.000479	33.1966	0.000773	3.11182	GST	71025.8	324250	81173.3	65740.6	314212	1.19611e+06	1229720	1.39091e+06	4.67315e+06	46731.5	1.51987	6.93857	1.73702	1.40677	6.72378	25.5954	26.3146	29.764
P02662	CSN1S1	Alpha-S1-casein	5	13.6422	-3.77	0.0201	16.968	0.0264	1.5784	GST	78839.5	0	0	0	87165.1	35571.3	20854.7	349405	571836	5718.36	13.7871	0	0	0	15.243	6.22055	3.64697	61.1023
Q9P258	RCC2	Protein RCC2	5	31.125	-4.96	2.51e-12	116.003	1.2e-11	10.9208	GST	0	0	0	0	58050	74750.5	48493.9	73725.8	255020	2550.2	0	0	0	0	22.7629	29.3116	19.0157	28.9098
Q9NZB2	FAM120A	Constitutive coactivator of PPAR-gamma-like protein 1	5	31.3414	-4.97	2.55e-05	45.9346	4.58e-05	4.33913	GST	0	16578.6	0	0	42950.6	145186	133799	160337	498851	4988.51	0	3.32336	0	0	8.60991	29.1042	26.8213	32.1412
P62736	ACTA2	Actin, aortic smooth muscle	5	44.9422	-5.49	6.13e-11	102.125	2.11e-10	9.67572	GST	0	0	0	0	113100	68980.9	129184	67432.9	378697	3786.97	0	0	0	0	29.8654	18.2153	34.1127	17.8066
P07355	ANXA2	Annexin A2	7	121.095	-6.92	1.81e-16	157.423	6.28e-15	14.202	GST	0	0	0	0	255615	241185	263091	220376	980267	9802.67	0	0	0	0	26.076	24.604	26.8387	22.4812
