## Supplemental dataset 2 for "AURKB-driven dissolution of CIZ1-RNA assemblies from the inactive X chromosome in mitosis"

### Sheet: Core 56 interactions 
Protein ID	Gene	Description	Study A Log2 FC (WT/GST)	Study B Log2 FC (WT/GST)	Study C Log2 FC (WT/GST)	Average	Average FC	q value Study A	q value Study B	q value Study C	Column1
Q9NY93	DDX56	Probable ATP-dependent RNA helicase DDX56	20	5.24	8.34	11.1933	2341.69	6.66792e-09	4.11e-07	2.27e-15
Q9GZR2	REXO4	RNA exonuclease 4	11.03	4.11	6.95	7.36333	164.659	1.04783e-05	0.000634	2.08e-13
Q9GZR7	DDX24	ATP-dependent RNA helicase DDX24	8.11	4.49	8.8	7.13333	140.394	1.30498e-05	1.06e-05	3.95e-15
P62899	RPL31	60S ribosomal protein L31	9.12	4.21	7.41	6.91333	120.537	0.000161354	2.84e-05	1.11e-12
Q9H6F5	CCDC86	Coiled-coil domain-containing protein 86	9.36	2.29	8.8	6.81667	112.725	0.00456561	0.00244	9.56e-14
Q9NVP1	DDX18	ATP-dependent RNA helicase DDX18	7.1	6.48	6.37	6.65	100.427	1.0139e-05	5.24e-07	0.00577
Q5T3I0	GPATCH4	G patch domain-containing protein 4	8.42	3.28	7.91	6.53667	92.8395	0.00169462	0.00248	5.49e-15
Q1ED39	KNOP1	Lysine-rich nucleolar protein 1	8.14	4.1	7.12	6.45333	87.6288	0.000107147	1.51e-05	2.77e-14
Q14980	NUMA1	Nuclear mitotic apparatus protein 1	3.2	4.03	11.3	6.17667	72.3372	9.23351e-07	0.000807	5.87e-15
P04406	GAPDH	Glyceraldehyde-3-phosphate dehydrogenase	5.74	4.85	7.85	6.14667	70.8486	3.6581e-06	0.0106	2.13e-12
P19784	CSNK2A2	Casein kinase II subunit alpha'	3.64	6.6	8.15	6.13	70.0348	0.000111556	5.24e-07	6.01e-15
P46087	NOP2	Probable 28S rRNA (cytosine(4447)-C(5))-methyltransferase	5.51	4.75	7.49	5.91667	60.408	2.87817e-06	1.51e-05	0.000596
Q9H0A0	NAT10	RNA cytidine acetyltransferase	3.75	6.26	7.67	5.89333	59.4388	2.38238e-06	3.2e-06	5.87e-15
Q00059	TFAM	\Transcription factor A	7.37	4.99	5.3	5.88667	59.1648	1.33184e-05	5.39e-06	1.31e-09
Q9UNQ2	DIMT1	Probable dimethyladenosine transferase	6.3	3.55	7.7	5.85	57.68	2.84323e-06	0.0011	1.73e-14
Q92522	H1-10	Histone H1.10	8.63	1.19	7.53	5.78333	55.0753	6.03667e-05	0.00377	1.79e-05
P06899	H2BC11	Histone H2B type 1-J	5.87	2.83	8.58	5.76	54.1917	0.000929642	1.54e-05	6.36e-07
Q9Y224	RTRAF	\RNA transcription	6.4	2.32	8.52	5.74667	53.6932	6.67027e-07	4.17e-05	5.13e-12
Q14684	RRP1B	Ribosomal RNA processing protein 1 homolog B	8.72	2.38	6.02	5.70667	52.2249	1.33636e-05	0.0174	2.47e-11
P53621	COPA	Coatomer subunit alpha	4.97	3.8	8.14	5.63667	49.7514	8.99278e-06	0.0214	4.66e-14
Q8NCA5	FAM98A	Protein FAM98A	7.15	1.5	8.23	5.62667	49.4078	1.84721e-07	0.0019	7.44e-10
O60264	SMARCA5	SWI/SNF-related matrix-associated actin-dependent regulator of chromatin subfamily A member 5	7.05	4.71	5.12	5.62667	49.4078	0.00259147	1.59e-05	1.07e-06
P37108	SRP14	Signal recognition particle 14 kDa protein	9.58	4.72	2.47	5.59	48.1679	2.19061e-06	5.64e-08	1.3e-06
Q92499	DDX1	ATP-dependent RNA helicase DDX1	4.5	2.17	10.1	5.59	48.1679	0.00393749	3.72e-05	4.95e-14
P62081	RPS7	40S ribosomal protein S7	5.88	5.13	5.58	5.53	46.2057	1.0669e-05	5.24e-07	4.73e-14
Q9BVP2	GNL3	Guanine nucleotide-binding protein-like 3	7.78	2.71	5.83	5.44	43.4113	0.00237127	0.00152	3.73e-12
P62277	RPS13	40S ribosomal protein S13	6.8	3.01	6.33	5.38	41.6429	0.010325	0.00192	2.38e-09
Q96GQ7	DDX27	Probable ATP-dependent RNA helicase DDX27	6.55	4.89	4.67	5.37	41.3553	1.04402e-05	7.88e-05	5.94e-07
Q08211	DHX9	ATP-dependent RNA helicase A	5.45	1.88	8.59	5.30667	39.5791	1.32647e-05	0.0214	7.36e-08
Q9Y2X3	NOP58	Nucleolar protein 58	6.41	2.54	6.92	5.29	39.1245	0.0111676	0.00683	1.83e-06
Q9NWH9	SLTM	SAFB-like transcription modulator	3.51	2.22	10.1	5.27667	38.7646	3.69917e-05	2.86e-05	2.66e-09
P0C0S5	H2AZ1	Histone H2A.Z	4.65	4.22	6.83	5.23333	37.6175	0.000194095	8.84e-07	9.65e-14
P07437	TUBB	Tubulin beta chain	7.83	1.37	6.35	5.18333	36.3361	2.23821e-06	0.00122	1.45e-09
O76021	RSL1D1	Ribosomal L1 domain-containing protein 1	5.23	3.48	6.81	5.17333	36.0851	0.000420215	0.00266	2.56e-13
Q5SSJ5	HP1BP3	Heterochromatin protein 1-binding protein 3	7.88	2.25	5.32	5.15	35.5062	1.3056e-05	0.000127	1.17e-06
Q9NR30	DDX21	Nucleolar RNA helicase 2	4.59	2.45	8.35	5.13	35.0174	3.01814e-06	8.79e-05	3.83e-13
Q08945	SSRP1	FACT complex subunit SSRP1	7.13	5.72	2.32	5.05667	33.2819	0.00386555	3.28e-06	6.5e-09
P62269	RPS18	40S ribosomal protein S18	7.03	2.43	4.99	4.81667	28.1813	0.0032818	0.000345	2.47e-11
Q9Y3I0	RTCB	RNA-splicing ligase RtcB homolog	2.87	1.39	10.1	4.78667	27.6013	1.09948e-05	0.000305	2.27e-15
P18621	RPL17	60S ribosomal protein L17	6.44	2.45	5.19	4.69333	25.8722	0.000118801	0.0201	1.04e-11
P23396	RPS3	40S ribosomal protein S3	4.26	1.81	7.83	4.63333	24.8183	0.000208642	0.0173	2.59e-06
P62424	RPL7A	60S ribosomal protein L7a	2.74	3.27	7.53	4.51333	22.8375	1.1797e-05	0.00167	5.42e-09
O00567	NOP56	Nucleolar protein 56	5.36	2.53	5.64	4.51	22.7848	0.000629016	0.000223	2.73e-07
Q14151	SAFB2	Scaffold attachment factor B2	6.55	1.23	5.58	4.45333	21.9072	7.73785e-05	0.0132	9.18e-14
Q9BUF5	TUBB6	Tubulin beta-6 chain	6.33	2.92	4.03	4.42667	21.506	0.00053799	0.000435	0.000462
Q9UIG0	BAZ1B	Tyrosine-protein kinase BAZ1B	4.69	2.11	6.34	4.38	20.8215	0.03784	0.0273	8.77e-12
P61247	RPS3A	40S ribosomal protein S3a	7.55	2.7	2.71	4.32	19.9733	0.000105644	0.00909	0.00902
P62847	RPS24	40S ribosomal protein S24	4.23	2.54	6.18	4.31667	19.9272	2.13069e-05	2.23e-05	6.06e-06
P07305	H1-0	Histone H1.0	5.29	2.4	4.82	4.17	18.0009	4.92585e-05	0.00847	4.62e-11
P62913	RPL11	60S ribosomal protein L11	5.03	1.77	5.5	4.1	17.1484	1.55342e-05	0.00102	1.59e-05
P62701	RPS4X	\40S ribosomal protein S4	5.75	4.07	2.02	3.94667	15.4193	0.000207794	0.000802	1.38e-05
P62829	RPL23	60S ribosomal protein L23	3.4	2.46	5.31	3.72333	13.2079	1.04518e-05	0.0103	2.62e-13
P05387	RPLP2	60S acidic ribosomal protein P2	7.81	2.03	1.23	3.69	12.9063	0.00285778	0.0235	0.0282
Q01130	SRSF2	Serine/arginine-rich splicing factor 2	5.42	1.65	2.16	3.07667	8.43663	1.19523e-05	0.000146	1.03e-06
P19338	NCL	Nucleolin	4.98	1.31	2.94	3.07667	8.43663	0.000262735	0.000651	1.64e-06
Q9BQE3	TUBA1C	Tubulin alpha-1C chain	3.91	2.31	2.88	3.03333	8.18699	0.002385	7.88e-05	6.01e-10

### Sheet: STRING clusters of Core 56 LONG
Summary of clusters formed from STRING network using MCL clustering
cluster number	protein name	protein description
1	DDX18	ATP-dependent RNA helicase DDX18; Probable RNA-dependent helicase; Belongs to the DEAD box helicase family. DDX18/HAS1 subfamily.
1	DDX21	Nucleolar RNA helicase 2; RNA helicase that acts as a sensor of the transcriptional status of both RNA polymerase (Pol) I and II: promotes ribosomal RNA (rRNA) processing and transcription from polymerase II (Pol II). Binds various RNAs, such as rRNAs, snoRNAs, 7SK and, at lower extent, mRNAs. In the nucleolus, localizes to rDNA locus, where it directly binds rRNAs and snoRNAs, and promotes rRNA transcription, processing and modification. Required for rRNA 2'-O-methylation, possibly by promoting the recruitment of late-acting snoRNAs SNORD56 and SNORD58 with pre- ribosomal complexes. I [...]
1	DDX24	ATP-dependent RNA helicase DDX24; ATP-dependent RNA helicase; Belongs to the DEAD box helicase family. DDX24/MAK5 subfamily.
1	DDX27	Probable ATP-dependent RNA helicase DDX27; Probable ATP-dependent RNA helicase. Component of the nucleolar ribosomal RNA (rRNA) processing machinery that regulates 3' end formation of ribosomal 47S rRNA.
1	DDX56	Probable ATP-dependent RNA helicase DDX56; May play a role in later stages of the processing of the pre- ribosomal particles leading to mature 60S ribosomal subunits. Has intrinsic ATPase activity; Belongs to the DEAD box helicase family. DDX56/DBP9 subfamily.
1	DIMT1	Probable dimethyladenosine transferase; Specifically dimethylates two adjacent adenosines in the loop of a conserved hairpin near the 3'-end of 18S rRNA in the 40S particle. Involved in the pre-rRNA processing steps leading to small-subunit rRNA production independently of its RNA-modifying catalytic activity.
1	GNL3	Guanine nucleotide-binding protein-like 3; May be required to maintain the proliferative capacity of stem cells. Stabilizes MDM2 by preventing its ubiquitination, and hence proteasomal degradation (By similarity); Belongs to the TRAFAC class YlqF/YawG GTPase family.
1	GPATCH4	G-patch domain containing 4.
1	NAT10	RNA cytidine acetyltransferase; RNA cytidine acetyltransferase that catalyzes the formation of N(4)-acetylcytidine (ac4C) modification on mRNAs, 18S rRNA and tRNAs. Catalyzes ac4C modification of a broad range of mRNAs, enhancing mRNA stability and translation. mRNA ac4C modification is frequently present within wobble cytidine sites and promotes translation efficiency. Mediates the formation of ac4C at position 1842 in 18S rRNA. May also catalyze the formation of ac4C at position 1337 in 18S rRNA (By similarity). Required for early nucleolar cleavages of precursor rRNA at sites A0, A1 [...]
1	NOP2	Probable 28S rRNA (cytosine(4447)-C(5))-methyltransferase; Involved in ribosomal large subunit assembly. S-adenosyl-L-methionine-dependent methyltransferase that specifically methylates the C(5) position of cytosine 4447 in 28S rRNA (Probable). May play a role in the regulation of the cell cycle and the increased nucleolar activity that is associated with the cell proliferation (Probable); Belongs to the class I-like SAM-binding methyltransferase superfamily. RsmB/NOP family.
1	NOP56	Nucleolar protein 56; Involved in the early to middle stages of 60S ribosomal subunit biogenesis. Core component of box C/D small nucleolar ribonucleoprotein (snoRNP) particles. Required for the biogenesis of box C/D snoRNAs such U3, U8 and U14 snoRNAs. Belongs to the NOP5/NOP56 family.
1	NOP58	Nucleolar protein 58; Required for 60S ribosomal subunit biogenesis (By similarity). Core component of box C/D small nucleolar ribonucleoprotein (snoRNP) particles. Required for the biogenesis of box C/D snoRNAs such as U3, U8 and U14 snoRNAs. Belongs to the NOP5/NOP56 family.
1	REXO4	REX4 homolog, 3'-5' exonuclease.
1	RRP1B	Ribosomal RNA processing protein 1 homolog B; Positively regulates DNA damage-induced apoptosis by acting as a transcriptional coactivator of proapoptotic target genes of the transcriptional activator E2F1. Likely to play a role in ribosome biogenesis by targeting serine/threonine protein phosphatase PP1 to the nucleolus. Involved in regulation of mRNA splicing (By similarity). Inhibits SIPA1 GTPase activity (By similarity). Involved in regulating expression of extracellular matrix genes (By similarity). Associates with chromatin and may play a role in modulating chromatin structure.
1	RSL1D1	Ribosomal L1 domain-containing protein 1; Regulates cellular senescence through inhibition of PTEN translation. Acts as a pro-apoptotic regulator in response to DNA damage; Belongs to the universal ribosomal protein uL1 family. Highly divergent.
1	TFAM	Transcription factor A, mitochondrial; Binds to the mitochondrial light strand promoter and functions in mitochondrial transcription regulation. Component of the mitochondrial transcription initiation complex, composed at least of TFB2M, TFAM and POLRMT that is required for basal transcription of mitochondrial DNA. In this complex, TFAM recruits POLRMT to a specific promoter whereas TFB2M induces structural changes in POLRMT to enable promoter opening and trapping of the DNA non-template strand. Required for accurate and efficient promoter recognition by the mitochondrial RNA polymeras [...]
2	DHX9	ATP-dependent RNA helicase A; Multifunctional ATP-dependent nucleic acid helicase that unwinds DNA and RNA in a 3' to 5' direction and that plays important roles in many processes, such as DNA replication, transcriptional activation, post-transcriptional RNA regulation, mRNA translation and RNA-mediated gene silencing. Requires a 3'-single-stranded tail as entry site for acid nuclei unwinding activities as well as the binding and hydrolyzing of any of the four ribo- or deoxyribo- nucleotide triphosphates (NTPs). Unwinds numerous nucleic acid substrates such as double-stranded (ds) DNA [...]
2	KNOP1	Lysine rich nucleolar protein 1.
2	RPL11	60S ribosomal protein L11; Component of the ribosome, a large ribonucleoprotein complex responsible for the synthesis of proteins in the cell. The small ribosomal subunit (SSU) binds messenger RNAs (mRNAs) and translates the encoded message by selecting cognate aminoacyl-transfer RNA (tRNA) molecules. The large subunit (LSU) contains the ribosomal catalytic site termed the peptidyl transferase center (PTC), which catalyzes the formation of peptide bonds, thereby polymerizing the amino acids delivered by tRNAs into a polypeptide chain. The nascent polypeptides leave the ribosome through [...]
2	RPL17	60S ribosomal protein L17; Component of the large ribosomal subunit. Belongs to the universal ribosomal protein uL22 family.
2	RPL23	Ribosomal protein L23.
2	RPL31	Ribosomal protein L31.
2	RPL7A	Ribosomal protein L7a.
2	RPLP2	60S acidic ribosomal protein P2; Plays an important role in the elongation step of protein synthesis.
2	RPS13	Ribosomal protein S13.
2	RPS18	40S ribosomal protein S18; Located at the top of the head of the 40S subunit, it contacts several helices of the 18S rRNA.
2	RPS24	40S ribosomal protein S24; Required for processing of pre-rRNA and maturation of 40S ribosomal subunits; Belongs to the eukaryotic ribosomal protein eS24 family.
2	RPS3	40S ribosomal protein S3; Involved in translation as a component of the 40S small ribosomal subunit. Has endonuclease activity and plays a role in repair of damaged DNA. Cleaves phosphodiester bonds of DNAs containing altered bases with broad specificity and cleaves supercoiled DNA more efficiently than relaxed DNA. Displays high binding affinity for 7,8-dihydro- 8-oxoguanine (8-oxoG), a common DNA lesion caused by reactive oxygen species (ROS). Has also been shown to bind with similar affinity to intact and damaged DNA. Stimulates the N-glycosylase activity of the base excision protei [...]
2	RPS3A	40S ribosomal protein S3a; May play a role during erythropoiesis through regulation of transcription factor DDIT3; Belongs to the eukaryotic ribosomal protein eS1 family.
2	RPS4X	Ribosomal protein S4 X-linked; Belongs to the eukaryotic ribosomal protein eS4 family.
2	RPS7	40S ribosomal protein S7; Required for rRNA maturation.
2	SRP14	Signal recognition particle 14 kDa protein; Signal-recognition-particle assembly has a crucial role in targeting secretory proteins to the rough endoplasmic reticulum membrane. SRP9 together with SRP14 and the Alu portion of the SRP RNA, constitutes the elongation arrest domain of SRP. The complex of SRP9 and SRP14 is required for SRP RNA binding.
3	BAZ1B	Tyrosine-protein kinase BAZ1B; Atypical tyrosine-protein kinase that plays a central role in chromatin remodeling and acts as a transcription regulator. Involved in DNA damage response by phosphorylating 'Tyr-142' of histone H2AX (H2AXY142ph). H2AXY142ph plays a central role in DNA repair and acts as a mark that distinguishes between apoptotic and repair responses to genotoxic stress. Essential component of the WICH complex, a chromatin remodeling complex that mobilizes nucleosomes and reconfigures irregular chromatin to a regular nucleosomal array structure. The WICH complex regulates [...]
3	CSNK2A2	Casein kinase II subunit alpha; Catalytic subunit of a constitutively active serine/threonine-protein kinase complex that phosphorylates a large number of substrates containing acidic residues C-terminal to the phosphorylated serine or threonine. Regulates numerous cellular processes, such as cell cycle progression, apoptosis and transcription, as well as viral infection. May act as a regulatory node which integrates and coordinates numerous signals leading to an appropriate cellular response. During mitosis, functions as a component of the p53/TP53-dependent spindle assembly checkpoin [...]
3	H1-0	Histone H1.0, N-terminally processed; Histones H1 are necessary for the condensation of nucleosome chains into higher-order structures. The histones H1.0 are found in cells that are in terminal stages of differentiation or that have low rates of cell division.
3	H1-10	Histone H1x; Histones H1 are necessary for the condensation of nucleosome chains into higher-order structures.
3	H2AZ1	Histone H2A.Z; Variant histone H2A which replaces conventional H2A in a subset of nucleosomes. Nucleosomes wrap and compact DNA into chromatin, limiting DNA accessibility to the cellular machineries which require DNA as a template. Histones thereby play a central role in transcription regulation, DNA repair, DNA replication and chromosomal stability. DNA accessibility is regulated via a complex set of post- translational modifications of histones, also called histone code, and nucleosome remodeling. May be involved in the formation of constitutive heterochromatin. May be required for c [...]
3	H2BC11	Histone H2B type 1-J; Core component of nucleosome. Nucleosomes wrap and compact DNA into chromatin, limiting DNA accessibility to the cellular machineries which require DNA as a template. Histones thereby play a central role in transcription regulation, DNA repair, DNA replication and chromosomal stability. DNA accessibility is regulated via a complex set of post-translational modifications of histones, also called histone code, and nucleosome remodeling.
3	HP1BP3	Heterochromatin protein 1-binding protein 3; Component of heterochromatin that maintains heterochromatin integrity during G1/S progression and regulates the duration of G1 phase to critically influence cell proliferative capacity. Mediates chromatin condensation during hypoxia, leading to increased tumor cell viability, radio-resistance, chemo- resistance and self-renewal.
3	SMARCA5	SWI/SNF-related matrix-associated actin-dependent regulator of chromatin subfamily A member 5; Helicase that possesses intrinsic ATP-dependent nucleosome- remodeling activity. Complexes containing SMARCA5 are capable of forming ordered nucleosome arrays on chromatin; this may require intact histone H4 tails. Also required for replication of pericentric heterochromatin in S-phase specifically in conjunction with BAZ1A. Probably plays a role in repression of polI dependent transcription of the rDNA locus, through the recruitment of the SIN3/HDAC1 corepressor complex to the rDNA promoter. [...]
3	SSRP1	FACT complex subunit SSRP1; Component of the FACT complex, a general chromatin factor that acts to reorganize nucleosomes. The FACT complex is involved in multiple processes that require DNA as a template such as mRNA elongation, DNA replication and DNA repair. During transcription elongation the FACT complex acts as a histone chaperone that both destabilizes and restores nucleosomal structure. It facilitates the passage of RNA polymerase II and transcription by promoting the dissociation of one histone H2A-H2B dimer from the nucleosome, then subsequently promotes the reestablishment o [...]
4	DDX1	ATP-dependent RNA helicase DDX1; Acts as an ATP-dependent RNA helicase, able to unwind both RNA-RNA and RNA-DNA duplexes. Possesses 5' single-stranded RNA overhang nuclease activity. Possesses ATPase activity on various RNA, but not DNA polynucleotides. May play a role in RNA clearance at DNA double- strand breaks (DSBs), thereby facilitating the template-guided repair of transcriptionally active regions of the genome. Together with RELA, acts as a coactivator to enhance NF-kappa-B-mediated transcriptional activation. Acts as a positive transcriptional regulator of cyclin CCND2 express [...]
4	FAM98A	Protein FAM98A; Positively stimulates PRMT1-induced protein arginine methylation. Involved in skeletal homeostasis (By similarity). Positively regulates lysosome peripheral distribution and ruffled border formation in osteoclasts (By similarity). Promotes colorectal cancer cell malignancy. Belongs to the FAM98 family.
4	RTCB	RNA-splicing ligase RtcB homolog; Catalytic subunit of the tRNA-splicing ligase complex that acts by directly joining spliced tRNA halves to mature-sized tRNAs by incorporating the precursor-derived splice junction phosphate into the mature tRNA as a canonical 3',5'-phosphodiester. May act as an RNA ligase with broad substrate specificity, and may function toward other RNAs.
4	RTRAF	RNA transcription, translation and transport factor protein; RNA-binding protein involved in modulation of mRNA transcription by Polymerase II. Component of the tRNA-splicing ligase complex and is required for tRNA ligation. May be required for RNA transport.
5	TUBA1C	Detyrosinated tubulin alpha-1C chain; Tubulin is the major constituent of microtubules. It binds two moles of GTP, one at an exchangeable site on the beta chain and one at a non-exchangeable site on the alpha chain; Belongs to the tubulin family.
5	TUBB	Tubulin beta chain; Tubulin is the major constituent of microtubules. It binds two moles of GTP, one at an exchangeable site on the beta chain and one at a non-exchangeable site on the alpha chain.
5	TUBB6	Tubulin beta-6 chain; Tubulin is the major constituent of microtubules. It binds two moles of GTP, one at an exchangeable site on the beta chain and one at a non-exchangeable site on the alpha chain. Belongs to the tubulin family.
6	NCL	Nucleolin; Nucleolin is the major nucleolar protein of growing eukaryotic cells. It is found associated with intranucleolar chromatin and pre-ribosomal particles. It induces chromatin decondensation by binding to histone H1. It is thought to play a role in pre-rRNA transcription and ribosome assembly. May play a role in the process of transcriptional elongation. Binds RNA oligonucleotides with 5'-UUAGGG- 3' repeats more tightly than the telomeric single-stranded DNA 5'- TTAGGG-3' repeats.
6	SRSF2	Serine/arginine-rich splicing factor 2; Necessary for the splicing of pre-mRNA. It is required for formation of the earliest ATP-dependent splicing complex and interacts with spliceosomal components bound to both the 5'- and 3'-splice sites during spliceosome assembly. It also is required for ATP-dependent interactions of both U1 and U2 snRNPs with pre-mRNA. Interacts with other spliceosomal components, via the RS domains, to form a bridge between the 5'- and 3'-splice site binding components, U1 snRNP and U2AF. Binds to purine-rich RNA sequences, either 5'-AGSAGAGTA-3' (S=C or G) or 5 [...]
Functional enrichments in each cluster, extracted from STRING 'analysis'
Cluster 1
#category	term ID	term description	observed gene count	background gene count	strength	false discovery rate	matching proteins in network
GO Process	GO:0006364	rRNA processing	12	220	1.83	1.45e-16	DIMT1,NAT10,DDX56,DDX18,NOP58,RRP1B,DDX21,REXO4,NOP56,NOP2,RSL1D1,DDX27
GO Process	GO:0016070	RNA metabolic process	14	1550	1.05	8.55e-11	DIMT1,NAT10,DDX56,DDX18,NOP58,RRP1B,DDX21,REXO4,NOP56,NOP2,TFAM,RSL1D1,DDX24,DDX27
GO Process	GO:0010467	Gene expression	13	2101	0.88	1.4e-07	DIMT1,NAT10,DDX56,DDX18,NOP58,RRP1B,DDX21,REXO4,NOP56,NOP2,TFAM,RSL1D1,DDX27
GO Process	GO:0044085	Cellular component biogenesis	13	2702	0.77	2.42e-06	DIMT1,NAT10,DDX56,DDX18,NOP58,RRP1B,DDX21,REXO4,NOP56,NOP2,TFAM,RSL1D1,DDX27
GO Process	GO:0000470	Maturation of LSU-rRNA	3	28	2.12	0.0018	DDX18,NOP2,RSL1D1
GO Process	GO:0000154	rRNA modification	3	36	2.01	0.0032	DIMT1,NAT10,NOP2
GO Function	GO:0003723	RNA binding	16	1672	1.07	3.85e-14	DIMT1,NAT10,DDX56,DDX18,NOP58,RRP1B,DDX21,REXO4,NOP56,NOP2,GNL3,GPATCH4,TFAM,RSL1D1,DDX24,DDX27
GO Function	GO:0003724	RNA helicase activity	5	76	1.91	7.16e-06	DDX56,DDX18,DDX21,DDX24,DDX27
GO Function	GO:0140098	Catalytic activity, acting on RNA	7	380	1.36	7.36e-06	DIMT1,DDX56,DDX18,DDX21,NOP2,DDX24,DDX27
GO Function	GO:0030515	snoRNA binding	3	31	2.08	0.0013	NOP58,DDX21,NOP56
GO Function	GO:0016887	ATP hydrolysis activity	5	333	1.27	0.0024	DDX56,DDX18,DDX21,DDX24,DDX27
GO Component	GO:0005730	Nucleolus	15	996	1.27	1.26e-15	DIMT1,NAT10,DDX56,DDX18,NOP58,RRP1B,DDX21,REXO4,NOP56,NOP2,GNL3,GPATCH4,RSL1D1,DDX24,DDX27
GO Component	GO:0043232	Intracellular non-membrane-bounded organelle	16	5191	0.58	5.64e-07	DIMT1,NAT10,DDX56,DDX18,NOP58,RRP1B,DDX21,REXO4,NOP56,NOP2,GNL3,GPATCH4,TFAM,RSL1D1,DDX24,DDX27
GO Component	GO:0070013	Intracellular organelle lumen	16	5660	0.54	1.12e-06	DIMT1,NAT10,DDX56,DDX18,NOP58,RRP1B,DDX21,REXO4,NOP56,NOP2,GNL3,GPATCH4,TFAM,RSL1D1,DDX24,DDX27
GO Component	GO:0005634	Nucleus	16	7672	0.41	7.25e-05	DIMT1,NAT10,DDX56,DDX18,NOP58,RRP1B,DDX21,REXO4,NOP56,NOP2,GNL3,GPATCH4,TFAM,RSL1D1,DDX24,DDX27
GO Component	GO:0030684	Preribosome	4	76	1.81	0.0001	NOP58,RRP1B,NOP56,RSL1D1
GO Component	GO:0031428	Box C/D RNP complex	2	7	2.55	0.0045	NOP58,NOP56
GO Component	GO:0070761	pre-snoRNP complex	2	7	2.55	0.0045	NOP58,NOP56
GO Component	GO:1990904	Ribonucleoprotein complex	5	687	0.95	0.0283	NAT10,NOP58,RRP1B,NOP56,RSL1D1
STRING clusters	CL:897	rRNA processing, and Ribosomal large subunit biogenesis	15	179	2.01	3.29e-26	DIMT1,NAT10,DDX56,DDX18,NOP58,RRP1B,DDX21,REXO4,NOP56,NOP2,GNL3,GPATCH4,RSL1D1,DDX24,DDX27
STRING clusters	CL:900	Preribosome, and Ribosome biogenesis	14	149	2.06	7.12e-25	DIMT1,NAT10,DDX56,DDX18,NOP58,RRP1B,DDX21,NOP56,NOP2,GNL3,GPATCH4,RSL1D1,DDX24,DDX27
STRING clusters	CL:902	Preribosome, and Ribosome biogenesis	13	144	2.05	1.96e-22	DIMT1,NAT10,DDX56,DDX18,NOP58,RRP1B,NOP56,NOP2,GNL3,GPATCH4,RSL1D1,DDX24,DDX27
STRING clusters	CL:907	Preribosome, and Ribosome biogenesis	12	121	2.09	8.7e-21	DIMT1,NAT10,DDX56,DDX18,NOP58,RRP1B,NOP56,NOP2,GNL3,RSL1D1,DDX24,DDX27
STRING clusters	CL:910	Mixed, incl. Preribosome, large subunit precursor, and ATP-dependent RNA helicase DEAD-box, conserved site	8	49	2.3	2.42e-14	DDX56,DDX18,RRP1B,NOP2,GNL3,RSL1D1,DDX24,DDX27
STRING clusters	CL:914	Mixed, incl. Preribosome, large subunit precursor, and Maturation of LSU-rRNA	6	38	2.29	3.47e-10	DDX56,DDX18,RRP1B,NOP2,GNL3,RSL1D1
STRING clusters	CL:915	Preribosome, large subunit precursor, and Circularly permuted (CP)-type guanine nucleotide-binding (G) domain	4	29	2.23	5.34e-06	DDX18,RRP1B,GNL3,RSL1D1
STRING clusters	CL:1037	Small-subunit processome, and Positive regulation of rRNA processing	4	44	2.05	2.29e-05	DIMT1,NAT10,NOP58,NOP56
STRING clusters	CL:1040	Small-subunit processome, and Positive regulation of rRNA processing	3	39	1.98	0.0016	NAT10,NOP58,NOP56
STRING clusters	CL:995	Pumilio-like repeats, and ATP-dependent RNA helicase DEAD-box, conserved site	2	6	2.61	0.0053	DDX24,DDX27
STRING clusters	CL:923	Preribosome, large subunit precursor, and Ribosomal protein L1p/L10e family	2	12	2.31	0.016	DDX18,RSL1D1
STRING clusters	CL:1045	Small-subunit processome, and Positive regulation of rRNA processing	2	19	2.11	0.0346	NOP58,NOP56
KEGG	hsa03008	Ribosome biogenesis in eukaryotes	4	77	1.81	0.00016	NAT10,NOP58,NOP56,GNL3
Reactome	HSA-8868773	rRNA processing in the nucleus and cytosol	7	191	1.65	2.24e-07	DIMT1,NAT10,NOP58,DDX21,NOP56,NOP2,GNL3
Reactome	HSA-6790901	rRNA modification in the nucleus and cytosol	5	60	2.01	1.08e-06	DIMT1,NAT10,NOP58,NOP56,NOP2
Reactome	HSA-6791226	Major pathway of rRNA processing in the nucleolus and cytosol	4	181	1.43	0.0057	NOP58,DDX21,NOP56,GNL3
COMPARTMENTS	GOCC:0005730	Nucleolus	14	606	1.45	2.09e-16	DIMT1,NAT10,DDX56,DDX18,NOP58,RRP1B,DDX21,REXO4,NOP56,NOP2,GNL3,RSL1D1,DDX24,DDX27
COMPARTMENTS	GOCC:0070013	Intracellular organelle lumen	15	2902	0.8	3.66e-09	DIMT1,NAT10,DDX56,DDX18,NOP58,RRP1B,DDX21,REXO4,NOP56,NOP2,GNL3,TFAM,RSL1D1,DDX24,DDX27
COMPARTMENTS	GOCC:0043232	Intracellular non-membrane-bounded organelle	15	3309	0.75	1.27e-08	DIMT1,NAT10,DDX56,DDX18,NOP58,RRP1B,DDX21,REXO4,NOP56,NOP2,GNL3,TFAM,RSL1D1,DDX24,DDX27
COMPARTMENTS	GOCC:0005634	Nucleus	16	4787	0.61	4.35e-08	DIMT1,NAT10,DDX56,DDX18,NOP58,RRP1B,DDX21,REXO4,NOP56,NOP2,GNL3,GPATCH4,TFAM,RSL1D1,DDX24,DDX27
COMPARTMENTS	GOCC:0030684	Preribosome	4	72	1.84	9.16e-05	NOP58,RRP1B,NOP56,RSL1D1
COMPARTMENTS	GOCC:0031428	Box C/D snoRNP complex	2	6	2.61	0.0031	NOP58,NOP56
COMPARTMENTS	GOCC:0070761	pre-snoRNP complex	2	7	2.55	0.0036	NOP58,NOP56
COMPARTMENTS	GOCC:1990904	Ribonucleoprotein complex	5	564	1.04	0.0095	NAT10,NOP58,RRP1B,NOP56,RSL1D1
COMPARTMENTS	GOCC:0032040	Small-subunit processome	2	31	1.9	0.0389	NOP58,NOP56
UniProt Keywords	KW-0698	rRNA processing	6	95	1.89	8.03e-08	DIMT1,NAT10,DDX56,DDX21,NOP2,DDX27
UniProt Keywords	KW-0690	Ribosome biogenesis	5	83	1.87	2.23e-06	DDX56,NOP58,NOP56,NOP2,DDX27
UniProt Keywords	KW-0347	Helicase	5	141	1.64	1.91e-05	DDX56,DDX18,DDX21,DDX24,DDX27
UniProt Keywords	KW-1017	Isopeptide bond	9	1717	0.81	0.00032	NOP58,DDX21,REXO4,NOP56,NOP2,GNL3,GPATCH4,RSL1D1,DDX24
UniProt Keywords	KW-0539	Nucleus	13	5278	0.48	0.0012	DIMT1,NAT10,DDX56,DDX18,NOP58,RRP1B,DDX21,REXO4,NOP56,NOP2,GNL3,RSL1D1,DDX27
UniProt Keywords	KW-0694	RNA-binding	6	686	1.03	0.0012	DIMT1,DDX56,DDX18,DDX21,NOP2,DDX24
UniProt Keywords	KW-0832	Ubl conjugation	9	2399	0.66	0.0029	NOP58,DDX21,REXO4,NOP56,NOP2,GNL3,GPATCH4,RSL1D1,DDX24
UniProt Keywords	KW-0597	Phosphoprotein	14	8122	0.33	0.0158	NAT10,DDX56,NOP58,RRP1B,DDX21,REXO4,NOP56,NOP2,GNL3,GPATCH4,TFAM,RSL1D1,DDX24,DDX27
UniProt Keywords	KW-0547	Nucleotide-binding	7	1776	0.69	0.0201	NAT10,DDX56,DDX18,DDX21,GNL3,DDX24,DDX27
UniProt Keywords	KW-0007	Acetylation	9	3362	0.52	0.0298	NAT10,RRP1B,DDX21,NOP56,NOP2,GNL3,GPATCH4,RSL1D1,DDX24
UniProt Keywords	KW-0067	ATP-binding	6	1379	0.73	0.0315	NAT10,DDX56,DDX18,DDX21,DDX24,DDX27
Pfam	PF08156	NOP5NT (NUC127) domain	2	2	3.09	0.0086	NOP58,NOP56
InterPro	IPR011545	DEAD/DEAH box helicase domain	5	68	1.96	1.84e-05	DDX56,DDX18,DDX21,DDX24,DDX27
InterPro	IPR001650	Helicase, C-terminal	5	108	1.76	8.44e-05	DDX56,DDX18,DDX21,DDX24,DDX27
InterPro	IPR014001	Helicase superfamily 1/2, ATP-binding domain	5	114	1.73	8.44e-05	DDX56,DDX18,DDX21,DDX24,DDX27
InterPro	IPR000629	ATP-dependent RNA helicase DEAD-box, conserved site	3	27	2.14	0.0032	DDX18,DDX24,DDX27
InterPro	IPR027417	P-loop containing nucleoside triphosphate hydrolase	7	872	0.99	0.0039	NAT10,DDX56,DDX18,DDX21,GNL3,DDX24,DDX27
InterPro	IPR012974	Nucleolar protein 58/56, N-terminal	2	2	3.09	0.004	NOP58,NOP56
InterPro	IPR014014	RNA helicase, DEAD-box type, Q motif	3	34	2.04	0.004	DDX56,DDX24,DDX27
InterPro	IPR045056	Nucleolar protein Nop56/Nop58	2	2	3.09	0.004	NOP58,NOP56
InterPro	IPR002687	Nop domain	2	3	2.91	0.0049	NOP58,NOP56
InterPro	IPR012976	NOSIC	2	3	2.91	0.0049	NOP58,NOP56
InterPro	IPR036070	Nop domain superfamily	2	3	2.91	0.0049	NOP58,NOP56
InterPro	IPR042239	Nop, C-terminal domain	2	3	2.91	0.0049	NOP58,NOP56
SMART	SM00487	DEAD-like helicases superfamily	5	109	1.75	2.02e-05	DDX56,DDX18,DDX21,DDX24,DDX27
SMART	SM00490	Helicase superfamily c-terminal domain	5	113	1.74	2.02e-05	DDX56,DDX18,DDX21,DDX24,DDX27
SMART	SM00931	NOSIC (NUC001) domain	2	3	2.91	0.0017	NOP58,NOP56
Cluster 2
#category	term ID	term description	observed gene count	background gene count	strength	false discovery rate	matching proteins in network
GO Process	GO:0002181	Cytoplasmic translation	13	123	2.11	3.84e-22	RPS3,RPS3A,RPL7A,RPS4X,RPL31,RPS18,RPS24,RPL23,RPLP2,RPS13,RPL17,RPS7,RPL11
GO Process	GO:0009059	Macromolecule biosynthetic process	14	1394	1.09	1.74e-11	RPS3,RPS3A,DHX9,RPL7A,RPS4X,RPL31,RPS18,RPS24,RPL23,RPLP2,RPS13,RPL17,RPS7,RPL11
GO Process	GO:0044271	Cellular nitrogen compound biosynthetic process	14	1494	1.06	4.01e-11	RPS3,RPS3A,DHX9,RPL7A,RPS4X,RPL31,RPS18,RPS24,RPL23,RPLP2,RPS13,RPL17,RPS7,RPL11
GO Process	GO:0010467	Gene expression	14	2101	0.91	3.57e-09	RPS3,RPS3A,DHX9,RPL7A,RPS4X,RPL31,RPS18,RPS24,RPL23,RPLP2,RPS13,RPL17,RPS7,RPL11
GO Process	GO:0044260	Cellular macromolecule metabolic process	14	2512	0.84	3.14e-08	RPS3,RPS3A,DHX9,RPL7A,RPS4X,RPL31,RPS18,RPS24,RPL23,RPLP2,RPS13,RPL17,RPS7,RPL11
GO Process	GO:0031397	Negative regulation of protein ubiquitination	4	84	1.77	0.00053	RPS3,RPL23,RPS7,RPL11
GO Process	GO:1901798	Positive regulation of signal transduction by p53 class mediator	3	30	2.09	0.0015	RPL23,RPS7,RPL11
GO Process	GO:2000059	Negative regulation of ubiquitin-dependent protein catabolic process	3	51	1.86	0.0064	RPL23,RPS7,RPL11
GO Process	GO:2001244	Positive regulation of intrinsic apoptotic signaling pathway	3	61	1.78	0.0093	RPS3,RPS7,RPL11
GO Process	GO:0022613	Ribonucleoprotein complex biogenesis	5	449	1.14	0.0112	DHX9,RPL7A,RPS24,RPS7,RPL11
GO Process	GO:1902255	Positive regulation of intrinsic apoptotic signaling pathway by p53 class mediator	2	7	2.55	0.0112	RPS7,RPL11
GO Process	GO:0006364	rRNA processing	4	220	1.35	0.0119	RPL7A,RPS24,RPS7,RPL11
GO Process	GO:0044238	Primary metabolic process	14	7156	0.38	0.0161	RPS3,RPS3A,DHX9,RPL7A,RPS4X,RPL31,RPS18,RPS24,RPL23,RPLP2,RPS13,RPL17,RPS7,RPL11
GO Process	GO:0031330	Negative regulation of cellular catabolic process	4	243	1.31	0.0165	DHX9,RPL23,RPS7,RPL11
GO Function	GO:0003735	Structural constituent of ribosome	13	169	1.98	6.17e-21	RPS3,RPS3A,RPL7A,RPS4X,RPL31,RPS18,RPS24,RPL23,RPLP2,RPS13,RPL17,RPS7,RPL11
GO Function	GO:0003723	RNA binding	15	1672	1.04	2.21e-12	KNOP1,SRP14,RPS3,RPS3A,DHX9,RPL7A,RPS4X,RPL31,RPS18,RPS24,RPL23,RPS13,RPL17,RPS7,RPL11
GO Function	GO:0019843	rRNA binding	6	67	2.04	2e-08	RPS3,RPS4X,RPS18,RPL23,RPS13,RPL11
GO Function	GO:1990948	Ubiquitin ligase inhibitor activity	3	9	2.61	7.9e-05	RPL23,RPS7,RPL11
GO Function	GO:0048027	mRNA 5-UTR binding	3	26	2.15	0.00071	RPS3A,RPS13,RPS7
GO Function	GO:0003729	mRNA binding	5	326	1.28	0.002	RPS3,RPS3A,DHX9,RPS13,RPS7
GO Function	GO:0070181	Small ribosomal subunit rRNA binding	2	9	2.44	0.0128	RPS3,RPS13
GO Component	GO:0022626	Cytosolic ribosome	13	101	2.2	4.5e-24	RPS3,RPS3A,RPL7A,RPS4X,RPL31,RPS18,RPS24,RPL23,RPLP2,RPS13,RPL17,RPS7,RPL11
GO Component	GO:0005840	Ribosome	14	228	1.88	1.45e-22	RPS3,RPS3A,DHX9,RPL7A,RPS4X,RPL31,RPS18,RPS24,RPL23,RPLP2,RPS13,RPL17,RPS7,RPL11
GO Component	GO:0044391	Ribosomal subunit	13	187	1.93	3.02e-21	RPS3,RPS3A,RPL7A,RPS4X,RPL31,RPS18,RPS24,RPL23,RPLP2,RPS13,RPL17,RPS7,RPL11
GO Component	GO:1990904	Ribonucleoprotein complex	15	687	1.43	1.28e-18	SRP14,RPS3,RPS3A,DHX9,RPL7A,RPS4X,RPL31,RPS18,RPS24,RPL23,RPLP2,RPS13,RPL17,RPS7,RPL11
GO Component	GO:0022627	Cytosolic small ribosomal subunit	7	44	2.29	2.32e-12	RPS3,RPS3A,RPS4X,RPS18,RPS24,RPS13,RPS7
GO Component	GO:0005925	Focal adhesion	10	416	1.47	4.86e-11	RPS3,RPS3A,RPL7A,RPS4X,RPL31,RPS18,RPL23,RPLP2,RPS13,RPS7
GO Component	GO:0022625	Cytosolic large ribosomal subunit	6	56	2.12	1.34e-09	RPL7A,RPL31,RPL23,RPLP2,RPL17,RPL11
GO Component	GO:0005844	Polysome	6	65	2.06	2.8e-09	RPS3,DHX9,RPL7A,RPS4X,RPL31,RPL11
GO Component	GO:0042788	Polysomal ribosome	4	31	2.2	2.35e-06	DHX9,RPL7A,RPL31,RPL11
GO Component	GO:0005730	Nucleolus	9	996	1.05	2.71e-06	KNOP1,RPS3,RPS3A,DHX9,RPL7A,RPL23,RPS13,RPS7,RPL11
GO Component	GO:0043232	Intracellular non-membrane-bounded organelle	15	5191	0.55	3.43e-06	KNOP1,RPS3,RPS3A,DHX9,RPL7A,RPS4X,RPL31,RPS18,RPS24,RPL23,RPLP2,RPS13,RPL17,RPS7,RPL11
GO Component	GO:0005829	Cytosol	15	5438	0.53	5.97e-06	SRP14,RPS3,RPS3A,DHX9,RPL7A,RPS4X,RPL31,RPS18,RPS24,RPL23,RPLP2,RPS13,RPL17,RPS7,RPL11
GO Component	GO:0070062	Extracellular exosome	9	2096	0.72	0.001	RPS3,RPS3A,RPS4X,RPL31,RPS18,RPL23,RPLP2,RPS13,RPL11
GO Component	GO:0031981	Nuclear lumen	12	4526	0.51	0.0013	KNOP1,RPS3,RPS3A,DHX9,RPL7A,RPS4X,RPS18,RPS24,RPL23,RPS13,RPS7,RPL11
GO Component	GO:0070013	Intracellular organelle lumen	13	5660	0.45	0.0017	KNOP1,SRP14,RPS3,RPS3A,DHX9,RPL7A,RPS4X,RPS18,RPS24,RPL23,RPS13,RPS7,RPL11
GO Component	GO:0005634	Nucleus	14	7672	0.35	0.0066	KNOP1,SRP14,RPS3,RPS3A,DHX9,RPL7A,RPS4X,RPS18,RPS24,RPL23,RPS13,RPL17,RPS7,RPL11
GO Component	GO:0031982	Vesicle	10	3957	0.49	0.0183	SRP14,RPS3,RPS3A,RPS4X,RPL31,RPS18,RPL23,RPLP2,RPS13,RPL11
GO Component	GO:0005576	Extracellular region	10	4175	0.47	0.0268	SRP14,RPS3,RPS3A,RPS4X,RPL31,RPS18,RPL23,RPLP2,RPS13,RPL11
GO Component	GO:0005654	Nucleoplasm	10	4169	0.47	0.0268	RPS3,RPS3A,DHX9,RPS4X,RPS18,RPS24,RPL23,RPS13,RPS7,RPL11
STRING clusters	CL:143	Viral mRNA Translation, and Sec61 translocon complex	13	108	2.17	2.28e-23	RPS3,RPS3A,RPL7A,RPS4X,RPL31,RPS18,RPS24,RPL23,RPLP2,RPS13,RPL17,RPS7,RPL11
STRING clusters	CL:156	Viral mRNA Translation	10	76	2.21	4.73e-18	RPS3A,RPL7A,RPS4X,RPL31,RPS24,RPL23,RPLP2,RPS13,RPL17,RPS7
STRING clusters	CL:162	Cytoplasmic ribosomal proteins	9	66	2.23	3.71e-16	RPL7A,RPS4X,RPL31,RPS24,RPL23,RPLP2,RPS13,RPL17,RPS7
STRING clusters	CL:166	Cytoplasmic ribosomal proteins	7	53	2.21	5.39e-12	RPL7A,RPS4X,RPS24,RPL23,RPLP2,RPS13,RPS7
STRING clusters	CL:167	Cytoplasmic ribosomal proteins	6	45	2.22	4.41e-10	RPL7A,RPS4X,RPS24,RPL23,RPLP2,RPS13
STRING clusters	CL:168	Cytoplasmic ribosomal proteins	4	40	2.09	9.27e-06	RPL7A,RPL23,RPLP2,RPS13
STRING clusters	CL:333	Mixed, incl. Negative regulation of protein neddylation, and Regulation of base-excision repair	3	9	2.61	2.2e-05	RPS3,RPS18,RPL11
STRING clusters	CL:170	Cytoplasmic ribosomal proteins	3	24	2.19	0.00026	RPL23,RPLP2,RPS13
STRING clusters	CL:247	Mixed, incl. Ribosomal protein L4/L1e, and Ribosomal protein S4e	2	5	2.69	0.0025	RPS4X,RPS24
KEGG	hsa03010	Ribosome	12	131	2.05	7.9e-21	RPS3A,RPL7A,RPS4X,RPL31,RPS18,RPS24,RPL23,RPLP2,RPS13,RPL17,RPS7,RPL11
Reactome	HSA-1799339	SRP-dependent cotranslational protein targeting to membrane	14	110	2.2	1.93e-26	SRP14,RPS3,RPS3A,RPL7A,RPS4X,RPL31,RPS18,RPS24,RPL23,RPLP2,RPS13,RPL17,RPS7,RPL11
Reactome	HSA-156902	Peptide chain elongation	13	88	2.26	4.74e-25	RPS3,RPS3A,RPL7A,RPS4X,RPL31,RPS18,RPS24,RPL23,RPLP2,RPS13,RPL17,RPS7,RPL11
Reactome	HSA-192823	Viral mRNA Translation	13	88	2.26	4.74e-25	RPS3,RPS3A,RPL7A,RPS4X,RPL31,RPS18,RPS24,RPL23,RPLP2,RPS13,RPL17,RPS7,RPL11
Reactome	HSA-2408557	Selenocysteine synthesis	13	92	2.24	4.74e-25	RPS3,RPS3A,RPL7A,RPS4X,RPL31,RPS18,RPS24,RPL23,RPLP2,RPS13,RPL17,RPS7,RPL11
Reactome	HSA-72764	Eukaryotic Translation Termination	13	92	2.24	4.74e-25	RPS3,RPS3A,RPL7A,RPS4X,RPL31,RPS18,RPS24,RPL23,RPLP2,RPS13,RPL17,RPS7,RPL11
Reactome	HSA-975956	Nonsense Mediated Decay (NMD) independent of the Exon Junction Complex (EJC)	13	94	2.23	4.74e-25	RPS3,RPS3A,RPL7A,RPS4X,RPL31,RPS18,RPS24,RPL23,RPLP2,RPS13,RPL17,RPS7,RPL11
Reactome	HSA-72689	Formation of a pool of free 40S subunits	13	100	2.2	5.56e-25	RPS3,RPS3A,RPL7A,RPS4X,RPL31,RPS18,RPS24,RPL23,RPLP2,RPS13,RPL17,RPS7,RPL11
Reactome	HSA-9633012	Response of EIF2AK4 (GCN2) to amino acid deficiency	13	100	2.2	5.56e-25	RPS3,RPS3A,RPL7A,RPS4X,RPL31,RPS18,RPS24,RPL23,RPLP2,RPS13,RPL17,RPS7,RPL11
Reactome	HSA-156827	L13a-mediated translational silencing of Ceruloplasmin expression	13	110	2.16	1.42e-24	RPS3,RPS3A,RPL7A,RPS4X,RPL31,RPS18,RPS24,RPL23,RPLP2,RPS13,RPL17,RPS7,RPL11
Reactome	HSA-72706	GTP hydrolysis and joining of the 60S ribosomal subunit	13	111	2.16	1.44e-24	RPS3,RPS3A,RPL7A,RPS4X,RPL31,RPS18,RPS24,RPL23,RPLP2,RPS13,RPL17,RPS7,RPL11
Reactome	HSA-975957	Nonsense Mediated Decay (NMD) enhanced by the Exon Junction Complex (EJC)	13	114	2.15	1.83e-24	RPS3,RPS3A,RPL7A,RPS4X,RPL31,RPS18,RPS24,RPL23,RPLP2,RPS13,RPL17,RPS7,RPL11
Reactome	HSA-9010553	Regulation of expression of SLITs and ROBOs	13	169	1.98	1.43e-22	RPS3,RPS3A,RPL7A,RPS4X,RPL31,RPS18,RPS24,RPL23,RPLP2,RPS13,RPL17,RPS7,RPL11
Reactome	HSA-6791226	Major pathway of rRNA processing in the nucleolus and cytosol	13	181	1.95	3.2e-22	RPS3,RPS3A,RPL7A,RPS4X,RPL31,RPS18,RPS24,RPL23,RPLP2,RPS13,RPL17,RPS7,RPL11
Reactome	HSA-8953854	Metabolism of RNA	14	705	1.39	6.17e-17	RPS3,RPS3A,DHX9,RPL7A,RPS4X,RPL31,RPS18,RPS24,RPL23,RPLP2,RPS13,RPL17,RPS7,RPL11
Reactome	HSA-9735869	SARS-CoV-1 modulates host translation machinery	7	36	2.38	1.13e-13	RPS3,RPS3A,RPS4X,RPS18,RPS24,RPS13,RPS7
Reactome	HSA-9754678	SARS-CoV-2 modulates host translation machinery	7	49	2.25	7.61e-13	RPS3,RPS3A,RPS4X,RPS18,RPS24,RPS13,RPS7
Reactome	HSA-72695	Formation of the ternary complex, and subsequently, the 43S complex	7	51	2.23	9.58e-13	RPS3,RPS3A,RPS4X,RPS18,RPS24,RPS13,RPS7
Reactome	HSA-72649	Translation initiation complex formation	7	58	2.17	2.09e-12	RPS3,RPS3A,RPS4X,RPS18,RPS24,RPS13,RPS7
Reactome	HSA-72702	Ribosomal scanning and start codon recognition	7	58	2.17	2.09e-12	RPS3,RPS3A,RPS4X,RPS18,RPS24,RPS13,RPS7
WikiPathways	WP477	Cytoplasmic ribosomal proteins	13	88	2.26	3.24e-25	RPS3,RPS3A,RPL7A,RPS4X,RPL31,RPS18,RPS24,RPL23,RPLP2,RPS13,RPL17,RPS7,RPL11
Monarch	HP:0000912	Sprengel anomaly	3	49	1.88	0.0094	RPS24,RPS7,RPL11
Monarch	HP:0001087	Developmental glaucoma	3	56	1.82	0.0094	RPS24,RPS7,RPL11
Monarch	HP:0001199	Triphalangeal thumb	3	64	1.76	0.0094	RPS24,RPS7,RPL11
Monarch	HP:0001227	Abnormality of the thenar eminence	3	28	2.12	0.0094	RPS24,RPS7,RPL11
Monarch	HP:0001790	Nonimmune hydrops fetalis	3	45	1.91	0.0094	RPS24,RPS7,RPL11
Monarch	HP:0001894	Thrombocytosis	3	58	1.8	0.0094	RPS24,RPS7,RPL11
Monarch	HP:0001895	Normochromic anemia	3	32	2.06	0.0094	RPS24,RPS7,RPL11
Monarch	HP:0001896	Reticulocytopenia	3	30	2.09	0.0094	RPS24,RPS7,RPL11
Monarch	HP:0001972	Macrocytic anemia	3	59	1.8	0.0094	RPS24,RPS7,RPL11
Monarch	HP:0002669	Osteosarcoma	3	30	2.09	0.0094	RPS24,RPS7,RPL11
Monarch	HP:0004808	Acute myeloid leukemia	3	60	1.79	0.0094	RPS24,RPS7,RPL11
Monarch	HP:0005518	Increased mean corpuscular volume	3	35	2.02	0.0094	RPS24,RPS7,RPL11
Monarch	HP:0005532	Macrocytic dyserythropoietic anemia	3	21	2.25	0.0094	RPS24,RPS7,RPL11
Monarch	HP:0006758	Malignant genitourinary tract tumor	3	24	2.19	0.0094	RPS24,RPS7,RPL11
Monarch	HP:0009777	Absent thumb	3	44	1.92	0.0094	RPS24,RPS7,RPL11
Monarch	HP:0009942	Duplication of thumb phalanx	3	50	1.87	0.0094	RPS24,RPS7,RPL11
Monarch	HP:0009944	Partial duplication of thumb phalanx	3	35	2.02	0.0094	RPS24,RPS7,RPL11
Monarch	HP:0009999	Partial duplication of the phalanx of hand	3	37	2	0.0094	RPS24,RPS7,RPL11
Monarch	HP:0011904	Persistence of hemoglobin F	3	25	2.17	0.0094	RPS24,RPS7,RPL11
Monarch	HP:0012133	Erythroid hypoplasia	3	23	2.21	0.0094	RPS24,RPS7,RPL11
Monarch	HP:0012410	Pure red cell aplasia	3	22	2.23	0.0094	RPS24,RPS7,RPL11
Monarch	HP:0020118	Radial artery aplasia	3	20	2.27	0.0094	RPS24,RPS7,RPL11
Monarch	HP:0030270	Elevated red cell adenosine deaminase level	3	20	2.27	0.0094	RPS24,RPS7,RPL11
Monarch	HP:0040276	Adenocarcinoma of the colon	3	30	2.09	0.0094	RPS24,RPS7,RPL11
Monarch	HP:0000085	Horseshoe kidney	3	87	1.63	0.0158	RPS24,RPS7,RPL11
Monarch	HP:0001882	Leukopenia	3	90	1.61	0.017	RPS24,RPS7,RPL11
Monarch	HP:0009778	Short thumb	3	91	1.61	0.017	RPS24,RPS7,RPL11
Monarch	HP:0000465	Webbed neck	3	94	1.59	0.0175	RPS24,RPS7,RPL11
Monarch	HP:0002863	Myelodysplasia	3	98	1.58	0.0193	RPS24,RPS7,RPL11
Monarch	HP:0001680	Coarctation of aorta	3	105	1.55	0.0221	RPS24,RPS7,RPL11
Monarch	HP:0000294	Low anterior hairline	3	112	1.52	0.026	RPS24,RPS7,RPL11
Monarch	HP:0008551	Microtia	3	113	1.51	0.026	RPS24,RPS7,RPL11
Monarch	HP:0000519	Developmental cataract	3	122	1.48	0.0314	RPS24,RPS7,RPL11
Monarch	HP:0000980	Pallor	3	135	1.44	0.0405	RPS24,RPS7,RPL11
Monarch	HP:0100542	Abnormal localization of kidney	3	144	1.41	0.0462	RPS24,RPS7,RPL11
DISEASES	DOID:1339	Diamond-Blackfan anemia	4	36	2.14	0.00012	RPL31,RPS24,RPS7,RPL11
TISSUES	BTO:0001129	Prostate gland	13	476	1.53	1.46e-15	SRP14,RPS3,RPS3A,RPL7A,RPS4X,RPL31,RPS24,RPL23,RPLP2,RPS13,RPL17,RPS7,RPL11
TISSUES	BTO:0000772	Lymphoblast	9	240	1.66	9.09e-11	RPS3,RPS3A,DHX9,RPS4X,RPS18,RPS24,RPLP2,RPS7,RPL11
TISSUES	BTO:0000775	Lymphocyte	11	698	1.29	3.61e-10	RPS3,RPS3A,DHX9,RPL7A,RPS4X,RPL31,RPS18,RPS24,RPLP2,RPS7,RPL11
TISSUES	BTO:0000345	Digestive gland	15	2881	0.81	2.08e-09	SRP14,RPS3,RPS3A,DHX9,RPL7A,RPS4X,RPL31,RPS18,RPS24,RPL23,RPLP2,RPS13,RPL17,RPS7,RPL11
TISSUES	BTO:0003096	Internal male genital organ	14	2388	0.86	5.02e-09	SRP14,RPS3,RPS3A,DHX9,RPL7A,RPS4X,RPL31,RPS24,RPL23,RPLP2,RPS13,RPL17,RPS7,RPL11
TISSUES	BTO:0000080	Male reproductive gland	14	2658	0.81	1.69e-08	SRP14,RPS3,RPS3A,DHX9,RPL7A,RPS4X,RPL31,RPS24,RPL23,RPLP2,RPS13,RPL17,RPS7,RPL11
TISSUES	BTO:0000753	Lymphoid tissue	12	1600	0.97	2.75e-08	RPS3,RPS3A,DHX9,RPL7A,RPS4X,RPL31,RPS18,RPS24,RPLP2,RPL17,RPS7,RPL11
TISSUES	BTO:0000759	Liver	13	2125	0.88	2.75e-08	SRP14,RPS3,RPS3A,DHX9,RPL7A,RPS4X,RPL31,RPS18,RPL23,RPLP2,RPS13,RPS7,RPL11
TISSUES	BTO:0000988	Pancreas	9	626	1.25	5.71e-08	RPS3,RPS3A,RPL7A,RPS4X,RPS24,RPLP2,RPS13,RPS7,RPL11
TISSUES	BTO:0000089	Blood	12	1824	0.91	8.48e-08	RPS3,RPS3A,DHX9,RPL7A,RPS4X,RPL31,RPS18,RPS24,RPLP2,RPL17,RPS7,RPL11
TISSUES	BTO:0001387	Tonsil	5	69	1.95	4.16e-07	RPS3,RPS3A,RPL7A,RPL17,RPL11
TISSUES	BTO:0003099	Internal female genital organ	13	2804	0.76	5.28e-07	SRP14,RPS3,RPS3A,DHX9,RPL7A,RPS4X,RPS18,RPS24,RPL23,RPLP2,RPS13,RPL17,RPS7
TISSUES	BTO:0000058	Alimentary canal	11	2021	0.83	4.89e-06	RPS3,RPS3A,RPL7A,RPS4X,RPL31,RPS24,RPLP2,RPS13,RPL17,RPS7,RPL11
TISSUES	BTO:0001491	Viscus	15	5378	0.54	5.39e-06	SRP14,RPS3,RPS3A,DHX9,RPL7A,RPS4X,RPL31,RPS18,RPS24,RPL23,RPLP2,RPS13,RPL17,RPS7,RPL11
TISSUES	BTO:0000203	Respiratory system	10	1707	0.86	1.39e-05	RPS3,RPS3A,RPL7A,RPS4X,RPS24,RPL23,RPLP2,RPL17,RPS7,RPL11
TISSUES	BTO:0000083	Female reproductive system	15	6111	0.48	3.01e-05	SRP14,RPS3,RPS3A,DHX9,RPL7A,RPS4X,RPL31,RPS18,RPS24,RPL23,RPLP2,RPS13,RPL17,RPS7,RPL11
TISSUES	BTO:0000763	Lung	9	1395	0.9	3.5e-05	RPS3,RPS3A,RPL7A,RPS4X,RPL23,RPLP2,RPL17,RPS7,RPL11
TISSUES	BTO:0000887	Muscle	8	1070	0.96	6.31e-05	RPS3,RPS3A,DHX9,RPL7A,RPS4X,RPL31,RPS24,RPS13
TISSUES	BTO:0000202	Sense organ	8	1124	0.94	8.81e-05	RPS3,RPS3A,RPL7A,RPS4X,RPS24,RPLP2,RPL17,RPS7
TISSUES	BTO:0000142	Brain	14	5733	0.48	0.00017	RPS3,RPS3A,DHX9,RPL7A,RPS4X,RPL31,RPS18,RPS24,RPL23,RPLP2,RPS13,RPL17,RPS7,RPL11
TISSUES	BTO:0000174	Embryonic structure	10	2369	0.72	0.00019	KNOP1,RPS3,RPS3A,DHX9,RPL7A,RPS4X,RPS18,RPS24,RPS13,RPS7
TISSUES	BTO:0000671	Kidney	7	1039	0.92	0.00059	RPS3,RPS3A,RPL7A,RPS4X,RPS24,RPL23,RPLP2
TISSUES	BTO:0000855	Lymph	4	177	1.44	0.00075	RPS3,RPS3A,RPL7A,RPL17
TISSUES	BTO:0001424	Uterus	7	1117	0.89	0.00089	SRP14,RPS3,RPS3A,DHX9,RPL7A,RPL23,RPS13
TISSUES	BTO:0000580	Blood cancer cell	7	1234	0.84	0.0016	RPS3,RPS3A,DHX9,RPS24,RPLP2,RPS13,RPS7
TISSUES	BTO:0001078	Placenta	7	1244	0.84	0.0017	RPS3,RPS3A,RPL7A,RPS4X,RPS24,RPS13,RPS7
TISSUES	BTO:0000439	Eye	6	835	0.95	0.0018	RPS3,RPS3A,RPL7A,RPS4X,RPS24,RPL17
TISSUES	BTO:0000511	Gastrointestinal tract	8	1816	0.73	0.0019	RPS3,RPS3A,RPL7A,RPS4X,RPS24,RPL17,RPS7,RPL11
TISSUES	BTO:0000975	Ovary	5	528	1.07	0.0025	RPS3,RPS3A,RPL7A,RPS4X,RPLP2
TISSUES	BTO:0000586	Colonic cancer cell	4	280	1.25	0.0033	SRP14,RPS3,DHX9,RPS18
TISSUES	BTO:0000634	Integument	8	2112	0.67	0.0048	SRP14,RPS3,RPS3A,RPL7A,RPS4X,RPL31,RPLP2,RPL17
TISSUES	BTO:0001307	Stomach	4	312	1.2	0.0048	RPS3,RPS3A,RPL7A,RPS4X
TISSUES	BTO:0001271	Leukemia cell	6	1067	0.84	0.0059	RPS3,RPS3A,DHX9,RPLP2,RPS13,RPS7
TISSUES	BTO:0000254	Female reproductive gland	9	3017	0.56	0.0086	RPS3,RPS3A,DHX9,RPL7A,RPS4X,RPL31,RPLP2,RPL17,RPS7
TISSUES	BTO:0001253	Skin	6	1151	0.81	0.0086	RPS3,RPS3A,RPL7A,RPS4X,RPLP2,RPL17
TISSUES	BTO:0000140	Bone	3	165	1.35	0.0136	RPS3A,RPS18,RPS13
TISSUES	BTO:0000091	Ascites	2	61	1.61	0.0499	RPS3A,RPS4X
COMPARTMENTS	GOCC:0022626	Cytosolic ribosome	13	89	2.25	1.09e-24	RPS3,RPS3A,RPL7A,RPS4X,RPL31,RPS18,RPS24,RPL23,RPLP2,RPS13,RPL17,RPS7,RPL11
COMPARTMENTS	GOCC:0005840	Ribosome	14	192	1.95	1.6e-23	RPS3,RPS3A,DHX9,RPL7A,RPS4X,RPL31,RPS18,RPS24,RPL23,RPLP2,RPS13,RPL17,RPS7,RPL11
COMPARTMENTS	GOCC:1990904	Ribonucleoprotein complex	13	564	1.45	4.01e-15	SRP14,RPS3,RPS3A,DHX9,RPL7A,RPS4X,RPL31,RPS18,RPS24,RPLP2,RPS13,RPS7,RPL11
COMPARTMENTS	GOCC:0044391	Ribosomal subunit	10	155	1.9	5.65e-15	RPS3,RPS3A,RPS4X,RPL31,RPS18,RPS24,RPLP2,RPS13,RPS7,RPL11
COMPARTMENTS	GOCC:0022627	Cytosolic small ribosomal subunit	7	36	2.38	7.29e-13	RPS3,RPS3A,RPS4X,RPS18,RPS24,RPS13,RPS7
COMPARTMENTS	GOCC:0005844	Polysome	6	54	2.14	1.58e-09	RPS3,DHX9,RPL7A,RPS4X,RPL31,RPL11
COMPARTMENTS	GOCC:0005829	Cytosol	14	3054	0.75	1.2e-07	SRP14,RPS3,RPS3A,RPL7A,RPS4X,RPL31,RPS18,RPS24,RPL23,RPLP2,RPS13,RPL17,RPS7,RPL11
COMPARTMENTS	GOCC:0042788	Polysomal ribosome	4	27	2.26	1.88e-06	DHX9,RPL7A,RPL31,RPL11
COMPARTMENTS	GOCC:0005730	Nucleolus	7	606	1.15	4.67e-05	RPS3,RPS3A,DHX9,RPL7A,RPS13,RPS7,RPL11
COMPARTMENTS	GOCC:0022625	Cytosolic large ribosomal subunit	3	38	1.99	0.00081	RPL31,RPLP2,RPL11
COMPARTMENTS	GOCC:0005737	Cytoplasm	15	8195	0.35	0.0029	SRP14,RPS3,RPS3A,DHX9,RPL7A,RPS4X,RPL31,RPS18,RPS24,RPL23,RPLP2,RPS13,RPL17,RPS7,RPL11
COMPARTMENTS	GOCC:0014069	Postsynaptic density	3	99	1.57	0.0097	RPS3,RPS18,RPS13
COMPARTMENTS	GOCC:0043229	Intracellular organelle	15	9609	0.28	0.0202	SRP14,RPS3,RPS3A,DHX9,RPL7A,RPS4X,RPL31,RPS18,RPS24,RPL23,RPLP2,RPS13,RPL17,RPS7,RPL11
UniProt Keywords	KW-0687	Ribonucleoprotein	14	278	1.79	1.3e-21	SRP14,RPS3,RPS3A,RPL7A,RPS4X,RPL31,RPS18,RPS24,RPL23,RPLP2,RPS13,RPL17,RPS7,RPL11
UniProt Keywords	KW-0689	Ribosomal protein	13	175	1.96	1.3e-21	RPS3,RPS3A,RPL7A,RPS4X,RPL31,RPS18,RPS24,RPL23,RPLP2,RPS13,RPL17,RPS7,RPL11
UniProt Keywords	KW-1017	Isopeptide bond	11	1717	0.9	1.47e-06	KNOP1,RPS3,RPS3A,DHX9,RPL7A,RPS4X,RPS18,RPS24,RPS13,RPS7,RPL11
UniProt Keywords	KW-0832	Ubl conjugation	11	2399	0.75	3.63e-05	KNOP1,RPS3,RPS3A,DHX9,RPL7A,RPS4X,RPS18,RPS24,RPS13,RPS7,RPL11
UniProt Keywords	KW-0007	Acetylation	12	3362	0.64	7.66e-05	RPS3,RPS3A,DHX9,RPL7A,RPS4X,RPL31,RPS18,RPS24,RPLP2,RPS13,RPS7,RPL11
UniProt Keywords	KW-1024	Diamond-Blackfan anemia	3	19	2.29	7.66e-05	RPS24,RPS7,RPL11
UniProt Keywords	KW-0699	rRNA-binding	3	26	2.15	0.00015	RPS4X,RPS18,RPL11
UniProt Keywords	KW-0694	RNA-binding	6	686	1.03	0.00091	SRP14,RPS3,DHX9,RPS4X,RPS18,RPL11
Cluster 3
#category	term ID	term description	observed gene count	background gene count	strength	false discovery rate	matching proteins in network
GO Process	GO:0006334	Nucleosome assembly	6	124	2.02	9.51e-08	SSRP1,SMARCA5,H1-10,H1-0,HP1BP3,H2BC11
GO Process	GO:0006338	Chromatin remodeling	7	303	1.7	9.51e-08	SSRP1,SMARCA5,H1-10,BAZ1B,H1-0,HP1BP3,H2BC11
GO Process	GO:1905213	Negative regulation of mitotic chromosome condensation	2	2	3.34	0.0019	SMARCA5,BAZ1B
GO Process	GO:0070828	Heterochromatin organization	3	61	2.03	0.0039	SMARCA5,H1-0,HP1BP3
GO Process	GO:1990164	Histone H2A phosphorylation	2	6	2.86	0.0063	SMARCA5,BAZ1B
GO Process	GO:0045945	Positive regulation of transcription by RNA polymerase III	2	19	2.36	0.0358	SMARCA5,BAZ1B
GO Function	GO:0031491	Nucleosome binding	6	46	2.46	1.03e-10	SSRP1,SMARCA5,H2AZ1,H1-10,H1-0,HP1BP3
GO Function	GO:0030527	Structural constituent of chromatin	5	101	2.03	1.25e-06	H2AZ1,H1-10,H1-0,HP1BP3,H2BC11
GO Function	GO:0031492	Nucleosomal DNA binding	3	23	2.46	0.00021	H2AZ1,H1-10,H1-0
GO Function	GO:0003677	DNA binding	7	2498	0.79	0.0093	SSRP1,SMARCA5,H2AZ1,H1-10,H1-0,HP1BP3,H2BC11
GO Function	GO:1901363	Heterocyclic compound binding	9	5977	0.52	0.012	CSNK2A2,SSRP1,SMARCA5,H2AZ1,H1-10,BAZ1B,H1-0,HP1BP3,H2BC11
GO Function	GO:0097159	Organic cyclic compound binding	9	6050	0.51	0.0121	CSNK2A2,SSRP1,SMARCA5,H2AZ1,H1-10,BAZ1B,H1-0,HP1BP3,H2BC11
GO Component	GO:0000785	Chromatin	9	1285	1.19	4.52e-08	CSNK2A2,SSRP1,SMARCA5,H2AZ1,H1-10,BAZ1B,H1-0,HP1BP3,H2BC11
GO Component	GO:0000786	Nucleosome	5	133	1.92	1.32e-06	H2AZ1,H1-10,H1-0,HP1BP3,H2BC11
GO Component	GO:0090535	WICH complex	2	2	3.34	0.00038	SMARCA5,BAZ1B
GO Component	GO:0000792	Heterochromatin	3	77	1.93	0.0016	SMARCA5,H2AZ1,BAZ1B
GO Component	GO:0110016	B-WICH complex	2	8	2.74	0.0017	SMARCA5,BAZ1B
GO Component	GO:0032991	Protein-containing complex	9	5506	0.55	0.0019	CSNK2A2,SSRP1,SMARCA5,H2AZ1,H1-10,BAZ1B,H1-0,HP1BP3,H2BC11
GO Component	GO:0005654	Nucleoplasm	8	4169	0.62	0.0047	CSNK2A2,SSRP1,SMARCA5,H1-10,BAZ1B,H1-0,HP1BP3,H2BC11
GO Component	GO:0005721	Pericentric heterochromatin	2	29	2.18	0.0117	SMARCA5,BAZ1B
GO Component	GO:0000775	Chromosome, centromeric region	3	252	1.42	0.0217	SMARCA5,BAZ1B,H2BC11
GO Component	GO:0005634	Nucleus	9	7672	0.41	0.0249	CSNK2A2,SSRP1,SMARCA5,H2AZ1,H1-10,BAZ1B,H1-0,HP1BP3,H2BC11
GO Component	GO:0000791	Euchromatin	2	60	1.86	0.0355	H2AZ1,H1-0
STRING clusters	CL:4759	Nucleosome, and Histone methyltransferase complex	4	170	1.71	0.0033	H2AZ1,H1-10,H1-0,H2BC11
STRING clusters	CL:4763	Structural constituent of chromatin	3	95	1.84	0.0224	H1-10,H1-0,H2BC11
STRING clusters	CL:5270	ISWI-type complex	2	11	2.6	0.0224	SMARCA5,BAZ1B
Reactome	HSA-5250924	B-WICH complex positively regulates rRNA expression	4	59	2.17	2.69e-05	SMARCA5,H2AZ1,BAZ1B,H2BC11
Reactome	HSA-2559586	DNA Damage/Telomere Stress Induced Senescence	3	60	2.04	0.0011	H2AZ1,H1-0,H2BC11
Reactome	HSA-5693565	Recruitment and ATM-mediated phosphorylation of repair and signaling proteins at DNA double strand breaks	3	60	2.04	0.0011	SMARCA5,BAZ1B,H2BC11
Reactome	HSA-606279	Deposition of new CENPA-containing nucleosomes at the centromere	3	54	2.08	0.0011	SMARCA5,H2AZ1,H2BC11
Reactome	HSA-427413	NoRC negatively regulates rRNA expression	3	74	1.95	0.0012	SMARCA5,H2AZ1,H2BC11
Reactome	HSA-73894	DNA Repair	4	310	1.45	0.0016	SMARCA5,H2AZ1,BAZ1B,H2BC11
Reactome	HSA-74160	Gene expression (Transcription)	6	1476	0.95	0.0023	CSNK2A2,SSRP1,SMARCA5,H2AZ1,BAZ1B,H2BC11
Reactome	HSA-201681	TCF dependent signaling in response to WNT	3	201	1.51	0.0125	CSNK2A2,H2AZ1,H2BC11
Reactome	HSA-8878171	Transcriptional regulation by RUNX1	3	206	1.5	0.0127	CSNK2A2,H2AZ1,H2BC11
Reactome	HSA-73728	RNA Polymerase I Promoter Opening	2	32	2.14	0.0131	H2AZ1,H2BC11
Reactome	HSA-171306	Packaging Of Telomere Ends	2	33	2.12	0.0132	H2AZ1,H2BC11
Reactome	HSA-5334118	DNA methylation	2	34	2.11	0.0132	H2AZ1,H2BC11
Reactome	HSA-5625886	Activated PKN1 stimulates transcription of AR (androgen receptor) regulated genes KLK2 and KLK3	2	36	2.08	0.014	H2AZ1,H2BC11
Reactome	HSA-110330	Recognition and association of DNA glycosylase with site containing an affected purine	2	37	2.07	0.0141	H2AZ1,H2BC11
Reactome	HSA-110331	Cleavage of the damaged purine	2	37	2.07	0.0141	H2AZ1,H2BC11
Reactome	HSA-1640170	Cell Cycle	4	658	1.12	0.0141	CSNK2A2,SMARCA5,H2AZ1,H2BC11
Reactome	HSA-427359	SIRT1 negatively regulates rRNA expression	2	37	2.07	0.0141	H2AZ1,H2BC11
Reactome	HSA-68616	Assembly of the ORC complex at the origin of replication	2	38	2.06	0.0141	H2AZ1,H2BC11
Reactome	HSA-110328	Recognition and association of DNA glycosylase with site containing an affected pyrimidine	2	42	2.02	0.0142	H2AZ1,H2BC11
Reactome	HSA-110329	Cleavage of the damaged pyrimidine	2	42	2.02	0.0142	H2AZ1,H2BC11
Reactome	HSA-212300	PRC2 methylates histones and DNA	2	42	2.02	0.0142	H2AZ1,H2BC11
Reactome	HSA-2262752	Cellular responses to stress	4	747	1.07	0.0142	CSNK2A2,H2AZ1,H1-0,H2BC11
Reactome	HSA-2299718	Condensation of Prophase Chromosomes	2	43	2.01	0.0142	H2AZ1,H2BC11
Reactome	HSA-427389	ERCC6 (CSB) and EHMT2 (G9a) positively regulate rRNA expression	2	45	1.99	0.0142	H2AZ1,H2BC11
Reactome	HSA-9670095	Inhibition of DNA recombination at telomere	2	48	1.96	0.0142	H2AZ1,H2BC11
Reactome	HSA-9710421	Defective pyroptosis	2	42	2.02	0.0142	H2AZ1,H2BC11
Reactome	HSA-912446	Meiotic recombination	2	56	1.89	0.0173	H2AZ1,H2BC11
Reactome	HSA-1221632	Meiotic synapsis	2	60	1.86	0.0186	H2AZ1,H2BC11
Reactome	HSA-201722	Formation of the beta-catenin:TCF transactivating complex	2	60	1.86	0.0186	H2AZ1,H2BC11
Reactome	HSA-73772	RNA Polymerase I Promoter Escape	2	59	1.87	0.0186	H2AZ1,H2BC11
Reactome	HSA-9616222	Transcriptional regulation of granulopoiesis	2	59	1.87	0.0186	H2AZ1,H2BC11
Reactome	HSA-1912408	Pre-NOTCH Transcription and Translation	2	62	1.85	0.0187	H2AZ1,H2BC11
Reactome	HSA-8936459	RUNX1 regulates genes involved in megakaryocyte differentiation and platelet function	2	66	1.82	0.0202	H2AZ1,H2BC11
Reactome	HSA-5578749	Transcriptional regulation by small RNAs	2	76	1.76	0.025	H2AZ1,H2BC11
Reactome	HSA-2559582	Senescence-Associated Secretory Phenotype (SASP)	2	81	1.73	0.0255	H2AZ1,H2BC11
Reactome	HSA-68886	M Phase	3	382	1.24	0.0255	CSNK2A2,H2AZ1,H2BC11
Reactome	HSA-977225	Amyloid fiber formation	2	79	1.74	0.0255	H2AZ1,H2BC11
Reactome	HSA-2559580	Oxidative Stress Induced Senescence	2	92	1.68	0.0306	H2AZ1,H2BC11
Reactome	HSA-5617472	Activation of anterior HOX genes in hindbrain development during early embryogenesis	2	91	1.68	0.0306	H2AZ1,H2BC11
Reactome	HSA-6804756	Regulation of TP53 Activity through Phosphorylation	2	92	1.68	0.0306	CSNK2A2,SSRP1
Reactome	HSA-8939236	RUNX1 regulates transcription of genes involved in differentiation of HSCs	2	98	1.65	0.0325	H2AZ1,H2BC11
Reactome	HSA-9018519	Estrogen-dependent gene expression	2	119	1.57	0.0439	H2AZ1,H2BC11
Reactome	HSA-212436	Generic Transcription Pathway	4	1215	0.86	0.0472	CSNK2A2,SSRP1,H2AZ1,H2BC11
COMPARTMENTS	GOCC:0005694	Chromosome	8	951	1.27	6.06e-07	SSRP1,SMARCA5,H2AZ1,H1-10,BAZ1B,H1-0,HP1BP3,H2BC11
COMPARTMENTS	GOCC:0000785	Chromatin	6	476	1.44	1.88e-05	SSRP1,SMARCA5,H2AZ1,BAZ1B,H1-0,H2BC11
COMPARTMENTS	GOCC:0031981	Nuclear lumen	8	1850	0.98	3.89e-05	SSRP1,SMARCA5,H2AZ1,H1-10,BAZ1B,H1-0,HP1BP3,H2BC11
COMPARTMENTS	GOCC:0005634	Nucleus	9	4787	0.61	0.001	CSNK2A2,SSRP1,SMARCA5,H2AZ1,H1-10,BAZ1B,H1-0,HP1BP3,H2BC11
COMPARTMENTS	GOCC:0005654	Nucleoplasm	6	1146	1.06	0.001	SSRP1,SMARCA5,H2AZ1,H1-0,HP1BP3,H2BC11
COMPARTMENTS	GOCC:0090535	WICH complex	2	3	3.16	0.001	SMARCA5,BAZ1B
COMPARTMENTS	GOCC:0000228	Nuclear chromosome	4	320	1.44	0.0016	SSRP1,SMARCA5,H2AZ1,BAZ1B
COMPARTMENTS	GOCC:0000786	Nucleosome	3	94	1.84	0.0016	H2AZ1,H1-0,H2BC11
COMPARTMENTS	GOCC:0070603	SWI/SNF superfamily-type complex	3	95	1.84	0.0016	SMARCA5,H2AZ1,BAZ1B
COMPARTMENTS	GOCC:0110016	B-WICH complex	2	8	2.74	0.0016	SMARCA5,BAZ1B
COMPARTMENTS	GOCC:0000791	Euchromatin	2	43	2.01	0.0209	H2AZ1,H1-0
COMPARTMENTS	GOCC:0000792	Heterochromatin	2	60	1.86	0.0379	SMARCA5,H2AZ1
UniProt Keywords	KW-0158	Chromosome	6	433	1.48	6.3e-06	SSRP1,H2AZ1,H1-10,H1-0,HP1BP3,H2BC11
UniProt Keywords	KW-0007	Acetylation	9	3362	0.77	4.17e-05	CSNK2A2,SSRP1,SMARCA5,H2AZ1,H1-10,BAZ1B,H1-0,HP1BP3,H2BC11
UniProt Keywords	KW-1017	Isopeptide bond	6	1717	0.88	0.0066	SSRP1,SMARCA5,H2AZ1,BAZ1B,HP1BP3,H2BC11
UniProt Keywords	KW-0238	DNA-binding	6	1971	0.82	0.0109	SSRP1,H2AZ1,H1-10,H1-0,HP1BP3,H2BC11
UniProt Keywords	KW-0539	Nucleus	8	5278	0.52	0.0246	SSRP1,SMARCA5,H2AZ1,H1-10,BAZ1B,H1-0,HP1BP3,H2BC11
UniProt Keywords	KW-0832	Ubl conjugation	6	2399	0.74	0.0246	SSRP1,SMARCA5,H2AZ1,BAZ1B,HP1BP3,H2BC11
UniProt Keywords	KW-0544	Nucleosome core	2	52	1.93	0.0252	H2AZ1,H2BC11
UniProt Keywords	KW-0164	Citrullination	2	66	1.82	0.0349	H1-10,H1-0
InterPro	IPR005818	Linker histone H1/H5, domain H15	3	13	2.7	0.00026	H1-10,H1-0,HP1BP3
InterPro	IPR005819	Linker histone H1/H5	2	8	2.74	0.0299	H1-10,H1-0
SMART	SM00526	Domain in histone families 1 and 5	3	13	2.7	3.02e-05	H1-10,H1-0,HP1BP3
Cluster 4
#category	term ID	term description	observed gene count	background gene count	strength	false discovery rate	matching proteins in network
GO Process	GO:0006388	tRNA splicing, via endonucleolytic cleavage and ligation	4	13	3.18	5.95e-09	RTCB,FAM98A,RTRAF,DDX1
GO Component	GO:0072669	tRNA-splicing ligase complex	4	8	3.39	1.61e-10	RTCB,FAM98A,RTRAF,DDX1
STRING clusters	CL:3211	tRNA-splicing ligase complex	3	5	3.47	8.04e-07	RTCB,RTRAF,DDX1
Reactome	HSA-6784531	tRNA processing in the nucleus	3	58	2.41	0.00026	RTCB,RTRAF,DDX1
COMPARTMENTS	GOCC:0072669	tRNA-splicing ligase complex	4	7	3.45	1.21e-10	RTCB,FAM98A,RTRAF,DDX1
Cluster 5
#category	term ID	term description	observed gene count	background gene count	strength	false discovery rate	matching proteins in network
GO Function	GO:0005200	Structural constituent of cytoskeleton	3	107	2.27	0.00084	TUBB6,TUBB,TUBA1C
GO Function	GO:0005525	GTP binding	3	381	1.71	0.0181	TUBB6,TUBB,TUBA1C
GO Component	GO:0005874	Microtubule	3	453	1.64	0.0252	TUBB6,TUBB,TUBA1C
STRING clusters	CL:26385	Tubulin/FtsZ-like, C-terminal domain	3	18	3.04	4.77e-06	TUBB6,TUBB,TUBA1C
STRING clusters	CL:26388	Tubulin/FtsZ-like, C-terminal domain	2	12	3.04	0.00071	TUBB,TUBA1C
KEGG	hsa04540	Gap junction	3	87	2.35	3.1e-05	TUBB6,TUBB,TUBA1C
KEGG	hsa04145	Phagosome	3	141	2.15	6.42e-05	TUBB6,TUBB,TUBA1C
KEGG	hsa05130	Pathogenic Escherichia coli infection	3	187	2.02	9.89e-05	TUBB6,TUBB,TUBA1C
KEGG	hsa05012	Parkinson disease	3	236	1.92	0.00015	TUBB6,TUBB,TUBA1C
KEGG	hsa05020	Prion disease	3	263	1.87	0.00016	TUBB6,TUBB,TUBA1C
KEGG	hsa05016	Huntington disease	3	295	1.82	0.00019	TUBB6,TUBB,TUBA1C
KEGG	hsa05010	Alzheimer disease	3	354	1.75	0.00027	TUBB6,TUBB,TUBA1C
KEGG	hsa05014	Amyotrophic lateral sclerosis	3	350	1.75	0.00027	TUBB6,TUBB,TUBA1C
Reactome	HSA-380320	Recruitment of NuMA to mitotic centrosomes	3	93	2.33	0.00026	TUBB6,TUBB,TUBA1C
Reactome	HSA-5617833	Cilium Assembly	3	200	1.99	0.0011	TUBB6,TUBB,TUBA1C
Reactome	HSA-69275	G2/M Transition	3	195	2	0.0011	TUBB6,TUBB,TUBA1C
Reactome	HSA-190840	Microtubule-dependent trafficking of connexons from Golgi to the plasma membrane	2	19	2.84	0.0012	TUBB6,TUBA1C
Reactome	HSA-389960	Formation of tubulin folding intermediates by CCT/TriC	2	25	2.72	0.0012	TUBB6,TUBA1C
Reactome	HSA-389977	Post-chaperonin tubulin folding pathway	2	22	2.78	0.0012	TUBB6,TUBA1C
Reactome	HSA-389957	Prefoldin mediated transfer of substrate to CCT/TriC	2	27	2.69	0.0013	TUBB6,TUBA1C
Reactome	HSA-5626467	RHO GTPases activate IQGAPs	2	31	2.63	0.0013	TUBB6,TUBA1C
Reactome	HSA-9619483	Activation of AMPK downstream of NMDARs	2	28	2.67	0.0013	TUBB6,TUBA1C
Reactome	HSA-9668328	Sealing of the nuclear envelope (NE) by ESCRT-III	2	31	2.63	0.0013	TUBB6,TUBA1C
Reactome	HSA-8955332	Carboxyterminal post-translational modifications of tubulin	2	45	2.47	0.0019	TUBB6,TUBA1C
Reactome	HSA-9609736	Assembly and cell surface presentation of NMDA receptors	2	43	2.48	0.0019	TUBB6,TUBA1C
Reactome	HSA-9646399	Aggrephagy	2	42	2.5	0.0019	TUBB6,TUBA1C
Reactome	HSA-3371497	HSP90 chaperone cycle for steroid hormone receptors (SHR) in the presence of ligand	2	55	2.38	0.0021	TUBB6,TUBA1C
Reactome	HSA-437239	Recycling pathway of L1	2	48	2.44	0.0021	TUBB6,TUBA1C
Reactome	HSA-5620924	Intraflagellar transport	2	53	2.39	0.0021	TUBB6,TUBA1C
Reactome	HSA-6811436	COPI-independent Golgi-to-ER retrograde traffic	2	52	2.4	0.0021	TUBB6,TUBA1C
Reactome	HSA-983189	Kinesins	2	60	2.34	0.0024	TUBB6,TUBA1C
Reactome	HSA-1445148	Translocation of SLC2A4 (GLUT4) to the plasma membrane	2	71	2.27	0.0031	TUBB6,TUBA1C
Reactome	HSA-8852276	The role of GTSE1 in G2/M progression after G2 checkpoint	2	77	2.23	0.0034	TUBB6,TUBA1C
Reactome	HSA-6807878	COPI-mediated anterograde transport	2	101	2.11	0.0047	TUBB6,TUBA1C
Reactome	HSA-6811434	COPI-dependent Golgi-to-ER retrograde traffic	2	99	2.12	0.0047	TUBB6,TUBA1C
Reactome	HSA-9609690	HCMV Early Events	2	102	2.11	0.0047	TUBB6,TUBA1C
Reactome	HSA-5610787	Hedgehog off state	2	111	2.07	0.0054	TUBB6,TUBA1C
Reactome	HSA-5663205	Infectious disease	3	917	1.33	0.0055	TUBB6,TUBB,TUBA1C
Reactome	HSA-9648025	EML4 and NUDC in mitotic spindle formation	2	116	2.05	0.0056	TUBB6,TUBA1C
Reactome	HSA-2132295	MHC class II antigen presentation	2	122	2.03	0.006	TUBB6,TUBA1C
Reactome	HSA-2500257	Resolution of Sister Chromatid Cohesion	2	125	2.02	0.0061	TUBB6,TUBA1C
Reactome	HSA-5663220	RHO GTPases Activate Formins	2	139	1.98	0.0069	TUBB6,TUBA1C
Reactome	HSA-2467813	Separation of Sister Chromatids	2	189	1.84	0.0114	TUBB6,TUBA1C
Reactome	HSA-168256	Immune System	3	1979	1	0.0357	TUBB6,TUBB,TUBA1C
WikiPathways	WP2272	Pathogenic Escherichia coli infection	3	55	2.55	1.89e-05	TUBB6,TUBB,TUBA1C
WikiPathways	WP2359	Parkin-ubiquitin proteasomal system pathway	3	71	2.44	1.99e-05	TUBB6,TUBB,TUBA1C
WikiPathways	WP2059	Alzheimers disease and miRNA effects	3	260	1.88	0.00061	TUBB6,TUBB,TUBA1C
WikiPathways	WP5124	Alzheimers disease	3	260	1.88	0.00061	TUBB6,TUBB,TUBA1C
UniProt Keywords	KW-0342	GTP-binding	3	342	1.76	0.002	TUBB6,TUBB,TUBA1C
UniProt Keywords	KW-0493	Microtubule	3	280	1.85	0.002	TUBB6,TUBB,TUBA1C
InterPro	IPR000217	Tubulin	3	24	2.91	1.14e-05	TUBB6,TUBB,TUBA1C
InterPro	IPR003008	Tubulin/FtsZ, GTPase domain	3	24	2.91	1.14e-05	TUBB6,TUBB,TUBA1C
InterPro	IPR008280	Tubulin/FtsZ, C-terminal	3	23	2.93	1.14e-05	TUBB6,TUBB,TUBA1C
InterPro	IPR017975	Tubulin, conserved site	3	23	2.93	1.14e-05	TUBB6,TUBB,TUBA1C
InterPro	IPR018316	Tubulin/FtsZ, 2-layer sandwich domain	3	22	2.95	1.14e-05	TUBB6,TUBB,TUBA1C
InterPro	IPR023123	Tubulin, C-terminal	3	23	2.93	1.14e-05	TUBB6,TUBB,TUBA1C
InterPro	IPR036525	Tubulin/FtsZ, GTPase domain superfamily	3	25	2.9	1.14e-05	TUBB6,TUBB,TUBA1C
InterPro	IPR037103	Tubulin/FtsZ-like, C-terminal domain	3	21	2.97	1.14e-05	TUBB6,TUBB,TUBA1C
InterPro	IPR013838	Beta tubulin, autoregulation binding site	2	10	3.12	0.00081	TUBB6,TUBB
InterPro	IPR002453	Beta tubulin	2	11	3.08	0.00087	TUBB6,TUBB
SMART	SM00864	Tubulin/FtsZ family, GTPase domain	3	25	2.9	1.67e-06	TUBB6,TUBB,TUBA1C
SMART	SM00865	Tubulin/FtsZ family, C-terminal domain	3	23	2.93	1.67e-06	TUBB6,TUBB,TUBA1C
Cluster 6
#category	term ID	term description	observed gene count	background gene count	strength	false discovery rate	matching proteins in network
InterPro	IPR003954	RNA recognition motif domain, eukaryote	2	23	2.93	0.0111	NCL,SRSF2

### Sheet: Xist and CIZ1 interactions
	CIZ1 and Xist Interaction partners							Xist interaction partners from Chu et al 2015 *Excluding CIZ1
	Protein ID	Gene	Description	Study A q valuej	Study B q value	Study C q value		Gene
	Q08211	DHX9	ATP-dependent RNA helicase A OS=Homo sapiens GN=DHX9 PE=1 SV=4	1.32647e-05	0.0214	7.36e-08		CELF1
	Q14151	SAFB2	Scaffold attachment factor B2 OS=Homo sapiens GN=SAFB2 PE=1 SV=1	7.73785e-05	0.0132	9.18e-14		DDX17
	Q9NWH9	SLTM	SAFB-like transcription modulator OS=Homo sapiens GN=SLTM PE=1 SV=2	3.69917e-05	2.86e-05	2.66e-09		DDX39A
	Q01130	SRSF2	Serine/arginine-rich splicing factor 2 OS=Homo sapiens GN=SRSF2 PE=1 SV=4	1.19523e-05	0.000146	1.03e-06		DDX39B
	P07910	HNRNPC	Heterogeneous nuclear ribonucleoproteins C1/C2 OS=Homo sapiens GN=HNRNPC PE=1 SV=4	8.1349e-05	NS	1.38e-05		DDX5
	P61978	HNRNPK	Heterogeneous nuclear ribonucleoprotein K	NS	0.00474	1.3e-06		DHX9
	Q12905	ILF2	Interleukin enhancer-binding factor 2	NS	0.0066	2.2e-05		EIF4A3
	Q15424	SAFB	Scaffold attachment factor B1 OS=Homo sapiens GN=SAFB PE=1 SV=4	8.62731e-06	NS	1.01e-10		ELAVL1
	Q9BQG0	MYBBP1A	Myb-binding protein 1A OS=Homo sapiens GN=MYBBP1A PE=1 SV=2	4.04696e-06	NS	NS		ERH
	O75494	SRSF10	Serine/arginine-rich splicing factor 10 OS=Homo sapiens GN=SRSF10 PE=1 SV=1	0.000604088	NS	NS		FUBP3
	P84103	SRSF3	Serine/arginine-rich splicing factor 3 OS=Homo sapiens GN=SRSF3 PE=1 SV=1	1.18532e-05	NS	NS		FUS
	Q92841	DDX17	Probable ATP-dependent RNA helicase DDX17	NS	0.0214	NS		HMGB1
	P35637	FUS	RNA-binding protein FUS	NS	0.000114	NS		HNRNPA0
	Q07666	KHDRBS1	\KH domain-containing	NS	0.000127	NS		HNRNPA1
	Q15233	NONO	Non-POU domain-containing octamer-binding protein	NS	5.48e-05	NS		HNRNPA2B1
	Q96PK6	RBM14	RNA-binding protein 14	NS	0.000229	NS		HNRNPA3
	Q96T37	RBM15	RNA-binding protein 15	NS	0.000178	NS		HNRNPAB
	P23246	SFPQ	\Splicing factor	NS	5.48e-05	NS		HNRNPC
	Q13243	SRSF5	Serine/arginine-rich splicing factor 5	NS	0.00108	NS		HNRNPD
	O60506	SYNCRIP	Heterogeneous nuclear ribonucleoprotein Q	NS	0.00378	NS		HNRNPH3
	Q15007	WTAP	Pre-mRNA-splicing regulator WTAP	NS	1.45e-05	NS		HNRNPK
	P31942	HNRNPH3	Heterogeneous nuclear ribonucleoprotein H3	NS	NS	3.8e-10		HNRNPL
	Q00839	HNRNPU	Heterogeneous nuclear ribonucleoprotein U	NS	NS	6.13e-10		HNRNPM
	P51991	HNRNPA3	Heterogeneous nuclear ribonucleoprotein A3	NS	NS	1.2e-05		HNRNPR
	P84090	ERH	Enhancer of rudimentary homolog	NS	NS	2.23e-05		HNRNPU
	O43390	HNRNPR	Heterogeneous nuclear ribonucleoprotein R	NS	NS	4.49e-05		HNRNPUL2
	Q12906	ILF3	Interleukin enhancer-binding factor 3	NS	NS	4.7e-05		HNRPDL
	P22626	HNRNPA2B1	Heterogeneous nuclear ribonucleoproteins A2/B1	NS	NS	8.33e-05		HNRPLL
	Q1KMD3	HNRNPUL2	Heterogeneous nuclear ribonucleoprotein U-like protein 2	NS	NS	8.69e-05		IGF2BP1
	Q13242	SRSF9	Serine/arginine-rich splicing factor 9	NS	NS	0.000153		IGF2BP3
	P43243	MATR3	Matrin-3	NS	NS	0.00556		ILF2
	Q9BWF3	RBM4	RNA-binding protein 4	NS	NS	0.0196		ILF3
								KHDRBS1
				NS = q >0.05 and/or protein had logFC <1				KHSRP
								L1TD1
								LIN28A
								MATR3
								MYBBP1A
								MYEF2
								NONO
								PCGF5
								POLDIP3
								PTBP1
								PTBP2
								RALY
								RBFOX2
								RBM14
								RBM15
								RBM3
								RBM4
								RBMXL1
								RNF2
								RNF20
								RNMT
								RYBP
								SAFB
								SAFB2
								SAP18
								SARNP
								SFPQ
								SLTM
								SPEN
								SRRT
								SRSF10
								SRSF2
								SRSF3
								SRSF5
								SRSF7
								SRSF9
								SSB
								SYNCRIP
								TARDBP
								THOC4
								TRA2B
								TRIM6
								TRIM71
								WTAP
								XRN2
								YTHDC1
								ZFR

### Sheet: Delta 38 vs WT CIZ1 interaction
											Precursor Ion Area									Relative Percent Ion Area
											Delta 38				WT				Sum	Delta 38				WT
Protein ID	Gene	Description	Combined Total Peptides	Fold Difference (Delta/WT)	Delta_vs_WT_log2 fold change	Delta_vs_WT_p.val	"-10Log10p"	Delta_vs_WT_p.adj	-log10(q value)'	Significance	Delta_38_1 Intensity	Delta_38_2 Intensity	Delta_38_3 Intensity	Delta_38_4 Intensity	WT_1 Intensity	WT_2 Intensity	WT_3 Intensity	WT_4 Intensity	Sum	Delta_38_1 Intensity - Rel%	Delta_38_2 Intensity - Rel%	Delta_38_3 Intensity - Rel%	Delta_38_4 Intensity - Rel%	WT_1 Intensity - Rel%	WT_2 Intensity - Rel%	WT_3 Intensity - Rel%	WT_4 Intensity - Rel%
P62263	RPS14	40S ribosomal protein S14	7	2.11404	1.08	0.00218	26.6154	0.017	1.76955	Delta	377691	316832	431364	401557	211122	139900	197068	176155	2.25169e+06	0.167737	0.140709	0.191574	0.178336	0.0937615	0.0621313	0.0875202	0.0782322
P26640	VARS1	Valine--tRNA ligase	3	2.41162	1.27	0.00822	20.8513	0.0462	1.33536	Delta	17207.3	11578.2	20884.1	17238	0	0	0	0	66907.6	0.25718	0.173048	0.312133	0.257639	0	0	0	0
P84090	ERH	Enhancer of rudimentary homolog	4	2.51403	1.33	0.000643	31.9179	0.00693	2.15927	Delta	346424	300395	369114	401676	167302	126805	131755	138098	1.98157e+06	0.174823	0.151594	0.186273	0.202706	0.084429	0.0639923	0.0664904	0.069691
P62913	RPL11	60S ribosomal protein L11	6	2.62079	1.39	0.00135	28.6967	0.012	1.92082	Delta	780862	627112	618141	604885	225557	190484	378249	235962	3.66125e+06	0.213277	0.171284	0.168833	0.165213	0.0616064	0.0520271	0.103311	0.0644486
P16402	H1-3	Histone H1.3	13	2.67586	1.42	0.00026	35.8503	0.004	2.39794	Delta	786903	892772	836626	913302	309183	340875	313787	316965	4.71041e+06	0.167056	0.189531	0.177612	0.19389	0.0656382	0.0723663	0.0666156	0.0672902
P16403	H1-2	Histone H1.2	14	2.69447	1.43	3.6e-05	44.437	0.000931	3.03105	Delta	25200000	25400000	27300000	25700000	10500000	8642367	10100000	9250141	142092508	0.177349	0.178757	0.192128	0.180868	0.0738955	0.0608221	0.0710805	0.0650994
P05388	RPLP0	60S acidic ribosomal protein P0	6	2.69447	1.43	0.00863	20.6399	0.0477	1.32148	Delta	209416	197599	199818	573467	55576.8	102952	129349	121890	1.59007e+06	0.131703	0.124271	0.125666	0.360656	0.0349525	0.0647469	0.081348	0.0766572
Q06830	PRDX1	Peroxiredoxin-1	14	2.78949	1.48	0.000386	34.1341	0.005	2.30103	Delta	1.47662e+06	1.5384e+06	1.60845e+06	1.80369e+06	356470	585141	779203	664647	8.81262e+06	0.167557	0.174567	0.182517	0.204671	0.0404499	0.0663981	0.088419	0.07542
P16401	H1-5	Histone H1.5	10	2.80889	1.49	6.67e-05	41.7587	0.00144	2.84164	Delta	9195802	7688646	9926245	8461339	2971235	2.51716e+06	3978352	3.21492e+06	4.79537e+07	0.191764	0.160335	0.206996	0.176448	0.0619605	0.0524914	0.0829624	0.0670423
Q9GZR7	DDX24	ATP-dependent RNA helicase DDX24	20	2.88786	1.53	0.00538	22.6922	0.0341	1.46725	Delta	756515	651813	851947	696030	154782	322557	257851	330263	4.02176e+06	0.188106	0.162072	0.211835	0.173066	0.0384862	0.080203	0.064114	0.082119
P32969	RPL9	60S ribosomal protein L9	4	2.88786	1.53	0.00912	20.4001	0.0496	1.30452	Delta	91860.9	80155.6	95053.3	107550	15321.6	51093.8	51657.4	26536.7	519230	0.176918	0.154374	0.183066	0.207134	0.0295084	0.0984031	0.0994886	0.0511078
P52292	KPNA2	Importin subunit alpha-1	7	2.94854	1.56	0.000354	34.51	0.00487	2.31247	Delta	186885	177904	197055	207427	35581.2	82815.8	88455.8	69889.6	1.04601e+06	0.178664	0.170078	0.188386	0.198303	0.034016	0.0791728	0.0845647	0.0668152
Q9P031	CCDC59	Thyroid transcription factor 1-associated protein 26	3	3.01049	1.59	0.00302	25.1999	0.0227	1.64397	Delta	32144.5	16236.2	18769.9	14199.7	0	12930.6	0	0	94280.9	0.340944	0.172211	0.199085	0.15061	0	0.13715	0	0
Q96NY9	MUS81	Crossover junction endonuclease MUS81	2	3.16017	1.66	0.000686	31.6368	0.00705	2.15181	Delta	55937.1	58090.1	60478	62404.7	19145.4	19138	20132.4	16504.3	311830	0.179383	0.186288	0.193945	0.200124	0.0613969	0.0613732	0.0645622	0.0529274
Q9BZI7	UPF3B	Regulator of nonsense transcripts 3B	2	3.18215	1.67	0.00152	28.1816	0.0133	1.87615	Delta	11708.1	16741.6	12053.6	30838.6	0	0	0	0	71342	0.164113	0.234667	0.168956	0.432264	0	0	0	0
O60488	ACSL4	Long-chain-fatty-acid--CoA ligase 4	3	3.20428	1.68	0.00231	26.3639	0.0176	1.75449	Delta	64633.8	67392.8	76299.1	61984	12336.1	23110.9	26432.8	25847.8	358037	0.180523	0.188228	0.213104	0.173122	0.0344549	0.0645489	0.0738268	0.0721931
O43809	NUDT21	Cleavage and polyadenylation specificity factor subunit 5	17	3.34035	1.74	0.0038	24.2022	0.0265	1.57675	Delta	5405003	1.14342e+06	5.29726e+06	5.79018e+06	1.02735e+06	1.02795e+06	1.18265e+06	1.22692e+06	2.21007e+07	0.244562	0.0517368	0.239687	0.26199	0.0464851	0.0465122	0.0535118	0.055515
P10155	RO60	60 kDa SS-A/Ro ribonucleoprotein	8	3.68075	1.88	0.00368	24.3415	0.0262	1.5817	Delta	146083	199990	185904	192305	26780.8	55104.8	75987.1	51107.7	933264	0.156529	0.214291	0.199198	0.206057	0.0286958	0.0590452	0.0814208	0.0547624
Q8IYB3	SRRM1	Serine/arginine repetitive matrix protein 1	3	3.73213	1.9	0.00708	21.4997	0.0409	1.38828	Delta	19242.6	26883.6	0	37024.7	0	5075.7	3720.94	0	91947.6	0.209278	0.292379	0	0.402672	0	0.0552021	0.0404681	0
P31327	CPS1	\Carbamoyl-phosphate synthase [ammonia]	6	3.91768	1.97	0.00603	22.1968	0.0365	1.43771	Delta	38150.8	31905	61238.1	86478.2	0	8292.61	24439	25232.4	275736	0.13836	0.115708	0.22209	0.313627	0	0.0300745	0.0886319	0.0915091
O43660	PLRG1	Pleiotropic regulator 1	3	3.94493	1.98	3.17e-05	44.9894	0.00088	3.05552	Delta	23578.3	22454.7	26406.4	17120.3	0	0	0	0	89559.6	0.263269	0.250724	0.294847	0.19116	0	0	0	0
Q9BVI4	NOC4L	Nucleolar complex protein 4 homolog	6	3.94493	1.98	0.00643	21.9179	0.0381	1.41908	Delta	50329.4	74685.1	29616.9	33080.8	0	30127.5	0	12583.2	230423	0.218422	0.324122	0.128533	0.143566	0	0.130749	0	0.0546092
O14929	HAT1	Histone acetyltransferase type B catalytic subunit	3	3.97237	1.99	0.000682	31.6622	0.00705	2.15181	Delta	48936.1	25196.2	41903.7	48457.2	16340.1	0	0	0	180833	0.270614	0.139334	0.231726	0.267966	0.0903601	0	0	0
P62917	RPL8	60S ribosomal protein L8	4	4.16986	2.06	0.00799	20.9745	0.0454	1.34294	Delta	112694	109276	136713	114893	0	21563.6	77998.1	44016.3	617154	0.182603	0.177065	0.221521	0.186165	0	0.0349404	0.126384	0.0713215
P51531	SMARCA2	Probable global transcription activator SNF2L2	3	4.19887	2.07	0.000787	31.0403	0.00784	2.10568	Delta	24385.1	0	19416.5	37158.5	0	0	0	0	80960	0.301199	0	0.239828	0.458973	0	0	0	0
P36578	RPL4	60S ribosomal protein L4	12	4.19887	2.07	0.00187	27.2816	0.0155	1.80967	Delta	384333	260992	376677	349644	38763.1	115936	104277	91168.2	1.72179e+06	0.223217	0.151582	0.218771	0.20307	0.0225132	0.0673345	0.0605631	0.0529497
P38432	COIL	Coilin	5	4.25748	2.09	0.00776	21.1014	0.0444	1.35262	Delta	71883	79685.3	47964.2	69764.7	0	16598.8	12682.1	40661.3	339239	0.211895	0.234894	0.141387	0.20565	0	0.0489293	0.0373839	0.11986
Q14241	ELOA	Elongin-A	2	4.28709	2.1	0.000147	38.3268	0.00251	2.60033	Delta	25794.7	23948.8	39088.5	37004.3	0	0	0	0	125836	0.204986	0.190317	0.31063	0.294067	0	0	0	0
Q9UMS4	PRPF19	Pre-mRNA-processing factor 19	13	4.34694	2.12	0.00127	28.962	0.0115	1.9393	Delta	763268	644527	767723	768260	66666.2	239904	240925	209944	3.70122e+06	0.206221	0.174139	0.207424	0.207569	0.018012	0.0648177	0.0650935	0.056723
Q14244	MAP7	Ensconsin	11	4.37717	2.13	0.00367	24.3533	0.0262	1.5817	Delta	327480	292367	320681	306399	31668.7	84789.5	98371.9	97457.4	1.55921e+06	0.210029	0.187509	0.205668	0.196509	0.0203107	0.0543796	0.0630907	0.0625042
P49458	SRP9	Signal recognition particle 9 kDa protein	3	4.40762	2.14	0.00166	27.7989	0.0139	1.85699	Delta	1.16778e+06	1.26444e+06	1.1361e+06	827421	530549	190128	147532	245536	5.50949e+06	0.211957	0.229503	0.206209	0.150181	0.0962973	0.0345091	0.0267778	0.044566
P51608	MECP2	Methyl-CpG-binding protein 2	4	4.46915	2.16	0.00205	26.8825	0.0164	1.78516	Delta	25821.3	13750	33861.6	38834.5	0	0	0	0	112267	0.229998	0.122475	0.301616	0.34591	0	0	0	0
P61289	PSME3	Proteasome activator complex subunit 3	3	4.59479	2.2	0.00198	27.0333	0.0162	1.79048	Delta	42380.9	18324.9	21126	21714.8	0	0	0	0	103547	0.409294	0.176972	0.204024	0.20971	0	0	0	0
P39023	RPL3	60S ribosomal protein L3	5	4.65893	2.22	0.0089	20.5061	0.0488	1.31158	Delta	197998	249965	202268	180729	12901.5	86279.7	89106.1	38546.7	1.05779e+06	0.18718	0.236308	0.191217	0.170855	0.0121966	0.0815657	0.0842377	0.0364406
P22314	UBA1	Ubiquitin-like modifier-activating enzyme 1	5	4.75683	2.25	0.00481	23.1785	0.0317	1.49894	Delta	39498.2	0	38070.3	53355.7	0	3546.98	0	0	134471	0.29373	0	0.283112	0.396782	0	0.0263773	0	0
P48643	CCT5	T-complex protein 1 subunit epsilon	4	4.82323	2.27	0.000684	31.6494	0.00705	2.15181	Delta	58293	43172.4	55944.7	63439.1	0	0	8910.69	19879.7	249640	0.233509	0.172939	0.224102	0.254123	0	0	0.0356942	0.0796335
Q8WUA4	GTF3C2	General transcription factor 3C polypeptide 2	5	4.89056	2.29	0.00601	22.2113	0.0365	1.43771	Delta	16004.2	93262.6	28942.3	25962.7	0	7873.38	0	0	172045	0.0930234	0.542082	0.168225	0.150906	0	0.0457634	0	0
Q02809	PLOD1	\Procollagen-lysine	5	4.99332	2.32	0.000429	33.6754	0.00524	2.28067	Delta	75330.9	41459.6	81541	58431.9	0	17535.8	0	11836.3	286136	0.26327	0.144895	0.284973	0.204211	0	0.061285	0	0.041366
P18077	RPL35A	60S ribosomal protein L35a	2	5.06303	2.34	0.00345	24.6218	0.0251	1.60033	Delta	65918.2	48810.1	63355.8	41629.1	0	20086.3	0	23394.2	263194	0.250455	0.185453	0.240719	0.158169	0	0.0763175	0	0.0888858
Q15369	ELOC	Elongin-C	2	5.16941	2.37	0.00215	26.6756	0.0169	1.77211	Delta	94592.3	103382	80511	93802.4	0	35057.6	20049.8	33061	460456	0.205432	0.224521	0.17485	0.203716	0	0.0761367	0.0435433	0.0718005
P62241	RPS8	40S ribosomal protein S8	6	5.31474	2.41	4.55e-06	53.4199	0.000245	3.61083	Delta	607309	501803	600052	611095	62010.1	138569	145489	110977	2.77731e+06	0.218668	0.18068	0.216056	0.220032	0.0223274	0.0498934	0.0523851	0.0399585
Q9UIG0	BAZ1B	Tyrosine-protein kinase BAZ1B	12	5.31474	2.41	0.00516	22.8735	0.0334	1.47625	Delta	171059	196722	245210	226474	8595.95	23191	131718	89127.4	1.0921e+06	0.156633	0.180133	0.224531	0.207375	0.00787105	0.0212353	0.12061	0.0816112
Q9NUU7	DDX19A	ATP-dependent RNA helicase DDX19A	2	5.35171	2.42	0.000897	30.4721	0.00866	2.06248	Delta	35133.5	18008.2	0	38495.6	0	0	0	0	91637.4	0.383397	0.196516	0	0.420086	0	0	0	0
Q14980	NUMA1	Nuclear mitotic apparatus protein 1	43	5.57897	2.48	0.00575	22.4033	0.0358	1.44612	Delta	809645	699070	970125	981990	58830.8	227088	181286	227119	4.15515e+06	0.194853	0.168242	0.233475	0.23633	0.0141585	0.0546522	0.0436293	0.0546595
Q09666	AHNAK	Neuroblast differentiation-associated protein AHNAK	2	5.61778	2.49	5.34e-05	42.7246	0.00127	2.8962	Delta	44510.1	44859.4	20026	23354.5	0	0	0	0	132750	0.335293	0.337924	0.150855	0.175928	0	0	0	0
Q8WXX5	DNAJC9	DnaJ homolog subfamily C member 9	5	6.10504	2.61	0.00382	24.1794	0.0265	1.57675	Delta	103922	114978	71219.5	88635	0	15381.3	33622.5	33658.4	461417	0.225223	0.249185	0.15435	0.192093	0	0.0333349	0.0728679	0.0729458
Q8WXI9	GATAD2B	Transcriptional repressor p66-beta	3	6.19026	2.63	2.26e-05	46.4589	0.000709	3.14935	Delta	36985.6	33395.8	53151.6	56160.9	11503.1	6835.86	0	0	198033	0.186765	0.168638	0.268398	0.283594	0.0580867	0.0345189	0	0
O43447	PPIH	Peptidyl-prolyl cis-trans isomerase H	3	6.23332	2.64	0.00203	26.925	0.0164	1.78516	Delta	65948.4	66576.2	73534.6	62240	0	3531.65	16250.1	25984.4	314065	0.209983	0.211982	0.234138	0.198175	0	0.011245	0.051741	0.0827356
Q9BRZ2	TRIM56	E3 ubiquitin-protein ligase TRIM56	2	6.27667	2.65	4.99e-06	53.019	0.000248	3.60555	Delta	28235.9	24119.2	40792	44160.9	0	0	0	0	137308	0.205639	0.175657	0.297084	0.321619	0	0	0	0
Q8IX01	SUGP2	SURP and G-patch domain-containing protein 2	6	6.45313	2.69	0.00563	22.4949	0.0354	1.451	Delta	81147.6	52828.7	46905.9	92316.1	0	0	10832.4	11371.3	295402	0.274702	0.178837	0.158787	0.31251	0	0	0.0366701	0.0384942
Q96KM6	ZNF512B	Zinc finger protein 512B	2	6.58873	2.72	6.44e-05	41.9111	0.00144	2.84164	Delta	32259.7	35503.1	41385.8	32623	0	0	8277.68	0	150049	0.214994	0.23661	0.275815	0.217415	0	0	0.0551664	0
Q99985	SEMA3C	Semaphorin-3C	3	6.58873	2.72	0.00061	32.1467	0.00669	2.17457	Delta	28256.5	67657	35954.2	46472.6	0	0	0	0	178340	0.158441	0.37937	0.201604	0.260584	0	0	0	0
P17858	PFKL	\ATP-dependent 6-phosphofructokinase	10	6.58873	2.72	0.00232	26.3451	0.0176	1.75449	Delta	117857	85077.1	116049	117484	0	20788.4	14504.4	49812.5	521572	0.225964	0.163117	0.222498	0.22525	0	0.0398572	0.0278089	0.0955045
P19388	POLR2E	\DNA-directed RNA polymerases I	4	6.6807	2.74	0.000213	36.7162	0.00335	2.47496	Delta	103608	82505.1	92091	99467.2	0	15915.9	21419.5	14069.5	429076	0.241467	0.192286	0.214626	0.231817	0	0.0370934	0.04992	0.0327901
O75934	BCAS2	Pre-mRNA-splicing factor SPF27	6	6.72717	2.75	0.000563	32.4949	0.00639	2.1945	Delta	87831	73768	103959	124127	0	36940.1	0	8844.14	435469	0.201693	0.169399	0.238728	0.285042	0	0.0848283	0	0.0203095
Q9BQ67	GRWD1	Glutamate-rich WD repeat-containing protein 1	4	6.72717	2.75	0.0011	29.5861	0.0102	1.9914	Delta	28587.2	42951.6	30173.5	59632.5	0	0	0	14552.4	175897	0.162522	0.244186	0.171541	0.339019	0	0	0	0.0827325
P40938	RFC3	Replication factor C subunit 3	10	7.01285	2.81	0.00061	32.1467	0.00669	2.17457	Delta	295125	276803	304246	275086	23709.1	34024.6	59694.8	58548.1	1.32724e+06	0.222361	0.208556	0.229233	0.207262	0.0178635	0.0256357	0.0449768	0.0441128
Q9GZT3	SLIRP	\SRA stem-loop-interacting RNA-binding protein	2	7.4127	2.89	0.000301	35.2143	0.00443	2.3536	Delta	38840.3	46525	45047.8	42904.5	0	15198.6	0	0	188516	0.206032	0.246796	0.23896	0.22759	0	0.0806224	0	0
P63173	RPL38	60S ribosomal protein L38	4	7.51618	2.91	2.4e-06	56.1979	0.000172	3.76447	Delta	328055	351678	374862	379669	82894.7	40914.9	54494.2	27556.8	1.64012e+06	0.200018	0.214422	0.228557	0.231488	0.0505418	0.0249462	0.0332257	0.0168017
P46459	NSF	Vesicle-fusing ATPase	4	7.51618	2.91	0.000512	32.9073	0.00592	2.22768	Delta	50326.9	18048.5	62621.9	82178.8	0	0	0	0	213176	0.236081	0.0846648	0.293756	0.385497	0	0	0	0
Q9H6F5	CCDC86	Coiled-coil domain-containing protein 86	6	7.6211	2.93	7.96e-05	40.9909	0.00161	2.79317	Delta	256113	290164	254189	248185	28636.6	22267.3	33319.3	65799.5	1.19868e+06	0.213664	0.242071	0.212059	0.20705	0.0238902	0.0185766	0.0277968	0.0548935
Q9UNF1	MAGED2	Melanoma-associated antigen D2	3	7.83536	2.97	1.46e-06	58.3565	0.000158	3.80134	Delta	42791.9	27105.3	29431.7	33646.8	0	0	0	0	132976	0.321802	0.203837	0.221332	0.253029	0	0	0	0
Q49A26	GLYR1	Putative oxidoreductase GLYR1	6	8.33973	3.06	3.26e-05	44.8678	0.00088	3.05552	Delta	48208.3	71428.2	87107.2	132499	0	20054.5	0	9983.78	369281	0.130546	0.193425	0.235883	0.358802	0	0.0543069	0	0.0270357
P62861	FAU	40S ribosomal protein S30	2	8.51496	3.09	0.00862	20.6449	0.0477	1.32148	Delta	129108	123750	139405	139167	0	29876.3	38588	0	599894	0.215218	0.206286	0.232383	0.231985	0	0.0498026	0.0643247	0
Q9NUQ6	SPATS2L	SPATS2-like protein	5	9.06307	3.18	1.94e-05	47.122	0.000659	3.18111	Delta	129287	94144.2	100957	99619.7	0	8687.73	12051.2	16360.5	461108	0.280384	0.20417	0.218945	0.216044	0	0.018841	0.0261352	0.0354809
O15160	POLR1C	DNA-directed RNA polymerases I and III subunit RPAC1	7	9.31787	3.22	1.75e-05	47.5696	0.000659	3.18111	Delta	186856	212129	200908	208758	0	13669.5	26928.9	28254.6	877504	0.212941	0.241742	0.228954	0.237899	0	0.0155777	0.030688	0.0321989
Q14669	TRIP12	E3 ubiquitin-protein ligase TRIP12	16	9.44794	3.24	2.3e-05	46.3827	0.000709	3.14935	Delta	223133	257033	237658	250024	10510.1	25849.5	42045.9	37127.1	1.08338e+06	0.20596	0.23725	0.219367	0.230782	0.00970121	0.02386	0.0388099	0.0342697
Q9NW13	RBM28	RNA-binding protein 28	6	9.71356	3.28	0.000418	33.7882	0.0052	2.284	Delta	145838	115998	179335	133096	0	39994	18452.3	0	632714	0.230497	0.183334	0.283438	0.210357	0	0.0632102	0.0291637	0
Q5T0B9	ZNF362	Zinc finger protein 362	2	9.78112	3.29	0.000151	38.2102	0.00251	2.60033	Delta	61817.4	24368.1	58484.8	59462.2	0	0	0	19520.6	223653	0.276399	0.108955	0.261498	0.265868	0	0	0	0.0872808
Q9NX24	NHP2	H/ACA ribonucleoprotein complex subunit 2	2	10.0561	3.33	2.43e-05	46.1439	0.000715	3.14569	Delta	39372.3	59232.1	28170	25676.1	0	0	0	0	152450	0.258263	0.388533	0.184781	0.168422	0	0	0	0
Q9UQ35	SRRM2	Serine/arginine repetitive matrix protein 2	8	10.0561	3.33	5.04e-05	42.9757	0.00125	2.90309	Delta	92490.9	139570	127489	171268	0	12644	10387.9	26803.7	580654	0.159288	0.240367	0.219561	0.294958	0	0.0217755	0.0178899	0.0461612
Q9Y2R9	MRPS7	\28S ribosomal protein S7	3	10.3388	3.37	0.000788	31.0347	0.00784	2.10568	Delta	67802.8	70987.3	72102.3	75752.1	0	13838.7	0	19174	319657	0.212111	0.222073	0.225561	0.236979	0	0.0432923	0	0.0599831
Q8WYP5	AHCTF1	Protein ELYS	11	10.4831	3.39	9.34e-05	40.2965	0.00178	2.74958	Delta	172834	75654.4	109791	110589	0	19792.6	0	9780.16	498441	0.346749	0.151782	0.220269	0.22187	0	0.0397089	0	0.0196215
P35250	RFC2	Replication factor C subunit 2	6	10.7779	3.43	0.000296	35.2871	0.00443	2.3536	Delta	262134	268999	231713	238266	0	39882.6	25811.8	27479.5	1.09429e+06	0.239548	0.245822	0.211748	0.217737	0	0.0364462	0.0235878	0.0251118
Q86XZ4	SPATS2	Spermatogenesis-associated serine-rich protein 2	8	11.0043	3.46	2.45e-07	66.1083	6.74e-05	4.17134	Delta	70882.5	70927.7	97324.9	88566.5	0	0	0	0	327702	0.216302	0.21644	0.296992	0.270266	0	0	0	0
Q9BPW8	NIPSNAP1	Protein NipSnap homolog 1	4	11.1579	3.48	0.000466	33.3161	0.00559	2.25259	Delta	82943.8	84080.6	86054.4	87529	0	14968.9	0	5494.57	361071	0.229716	0.232864	0.238331	0.242415	0	0.0414568	0	0.0152174
P08670	VIM	Vimentin	18	11.2356	3.49	0.00522	22.8233	0.0335	1.47496	Delta	155512	146323	542779	201895	0	14553	40719	72240.8	1.17402e+06	0.132461	0.124634	0.462325	0.171968	0	0.0123958	0.0346834	0.0615327
P0DPB6	POLR1D	DNA-directed RNA polymerases I and III subunit RPAC2	2	11.3924	3.51	6.41e-07	61.9314	8.3e-05	4.08092	Delta	57864.3	68305.2	79919.4	70750.7	0	0	8142.35	0	284982	0.203046	0.239683	0.280437	0.248264	0	0	0.0285715	0
O00411	POLRMT	\DNA-directed RNA polymerase	7	11.4716	3.52	5.76e-06	52.3958	0.000266	3.57512	Delta	92022.6	58088.8	83760.8	51424.5	0	0	0	0	285297	0.32255	0.203608	0.293592	0.180249	0	0	0	0
Q9UKN8	GTF3C4	General transcription factor 3C polypeptide 4	9	12.1257	3.6	0.000112	39.5078	0.00201	2.6968	Delta	92138.6	92132.1	91020.1	71859.2	0	0	0	0	347150	0.265414	0.265396	0.262192	0.206998	0	0	0	0
P35249	RFC4	Replication factor C subunit 4	13	12.8171	3.68	0.00156	28.0688	0.0134	1.8729	Delta	440002	403597	467409	421287	0	60793.6	52857.3	98357.8	1.9443e+06	0.226303	0.207579	0.240399	0.216678	0	0.0312675	0.0271857	0.0505877
P35251	RFC1	Replication factor C subunit 1	17	13.2691	3.73	0.000502	32.993	0.00591	2.22841	Delta	408671	413689	432135	434047	0	33380.1	53020.7	77846.1	1.85279e+06	0.220571	0.223279	0.233235	0.234267	0	0.0180161	0.0286167	0.0420156
P13639	EEF2	Elongation factor 2	5	13.8326	3.79	5.49e-05	42.6043	0.00127	2.8962	Delta	130078	65417.9	98373.2	126142	0	17954.2	0	0	437965	0.297005	0.149368	0.224614	0.288018	0	0.0409946	0	0
O43172	PRPF4	U4/U6 small nuclear ribonucleoprotein Prp4	10	14.42	3.85	9.62e-05	40.1682	0.00178	2.74958	Delta	262753	831925	271492	312957	0	22349.1	68617.8	34201.9	1.8043e+06	0.145627	0.46108	0.15047	0.173451	0	0.0123866	0.0380302	0.0189558
Q9H9Y6	POLR1B	DNA-directed RNA polymerase I subunit RPA2	6	14.6213	3.87	0.000806	30.9366	0.0079	2.10237	Delta	300072	457650	280302	367888	0	0	22791.5	211412	1.64012e+06	0.182958	0.279035	0.170904	0.224306	0	0	0.0138963	0.128901
P52434	POLR2H	\DNA-directed RNA polymerases I	3	14.8254	3.89	6.65e-06	51.7718	0.000287	3.54212	Delta	64438.1	49470.7	59690.2	64249.9	0	0	0	0	237849	0.27092	0.207992	0.250959	0.270129	0	0	0	0
O75323	NIPSNAP2	Protein NipSnap homolog 2	2	14.8254	3.89	0.00162	27.9048	0.0138	1.86012	Delta	122848	179248	201783	187269	0	147344	0	0	838492	0.146511	0.213774	0.24065	0.22334	0	0.175724	0	0
P46776	RPL27A	60S ribosomal protein L27a	3	18.2522	4.19	7.26e-05	41.3906	0.00152	2.81816	Delta	201452	166358	188331	156667	0	0	35561.1	0	748369	0.269188	0.222294	0.251655	0.209345	0	0	0.0475182	0
P42704	LRPPRC	\Leucine-rich PPR motif-containing protein	13	19.2929	4.27	2.07e-06	56.8403	0.000169	3.77211	Delta	204012	142833	203213	190192	0	0	7093.02	21744.3	769088	0.265265	0.185717	0.264226	0.247296	0	0	0.00922265	0.0282729
O15446	POLR1G	DNA-directed RNA polymerase I subunit RPA34	4	20.6776	4.37	2.86e-06	55.4363	0.000183	3.73755	Delta	105075	78504.4	109972	101520	0	0	0	0	395071	0.265965	0.198709	0.278359	0.256967	0	0	0	0
P40937	RFC5	Replication factor C subunit 5	11	23.7524	4.57	1.92e-05	47.167	0.000659	3.18111	Delta	296050	286496	303244	256516	0	38018.3	27640.2	0	1.20796e+06	0.245081	0.237173	0.251037	0.212354	0	0.031473	0.0228816	0
O95602	POLR1A	DNA-directed RNA polymerase I subunit RPA1	12	26.3549	4.72	4.17e-07	63.7986	6.74e-05	4.17134	Delta	226194	140095	237426	200210	0	0	0	15940.7	819866	0.275892	0.170876	0.289591	0.244199	0	0	0	0.0194431
P46013	MKI67	Proliferation marker protein Ki-67	39	26.3549	4.72	1.51e-05	48.2102	0.00061	3.21467	Delta	767658	836045	908991	923376	42797.4	0	97276.9	27176.4	3.60332e+06	0.213042	0.232021	0.252265	0.256257	0.0118772	0	0.0269965	0.00754203
Q9GZS1	POLR1E	DNA-directed RNA polymerase I subunit RPA49	5	32.2226	5.01	3.83e-07	64.168	6.74e-05	4.17134	Delta	164435	172363	187674	167772	0	0	0	0	692244	0.237539	0.248992	0.27111	0.24236	0	0	0	0
Q14257	RCN2	Reticulocalbin-2	5	0.0330318	-4.92	2.64e-07	65.784	6.74e-05	4.17134	WT	2790.34	0	0	0	159912	220612	192705	182487	758507	0.00367873	0	0	0	0.210825	0.290851	0.254059	0.240587
P07199	CENPB	Major centromere autoantigen B	3	0.0883883	-3.5	3.11e-06	55.0724	0.000183	3.73755	WT	0	0	0	0	53204.3	58009.5	58340.1	58541.1	228095	0	0	0	0	0.233255	0.254322	0.255771	0.256652
Q52LJ0	FAM98B	Protein FAM98B	5	0.192109	-2.38	0.000185	37.3283	0.00299	2.52433	WT	14489.6	0	8468.65	14450.2	34021.5	65620.5	69289.9	60874.3	267215	0.0542247	0	0.0316923	0.0540772	0.127319	0.245572	0.259304	0.227811
Q8N7H5	PAF1	RNA polymerase II-associated factor 1 homolog	3	0.233258	-2.1	0.00701	21.5428	0.0409	1.38828	WT	22126.8	0	14197.6	9181.09	17775.9	61005.6	57082.9	38572.5	219943	0.100603	0	0.0645516	0.0417431	0.0808207	0.277371	0.259536	0.175375
Q9ULV3	CIZ1	Cip1-interacting zinc finger protein	25	0.373712	-1.42	0.000334	34.7625	0.00469	2.32883	WT	337000000	328000000	358000000	282000000	1370000000	650000000	798000000	805000000	4928000000	0.0683847	0.0665584	0.0726461	0.057224	0.278003	0.131899	0.161932	0.163352
Q15007	WTAP	Pre-mRNA-splicing regulator WTAP	3	0.406126	-1.3	0.00432	23.6452	0.0288	1.54061	WT	24023.6	24645.9	25588.3	22751.5	73775.1	38487.3	68772.8	65259.5	343304	0.0699776	0.0717904	0.0745354	0.0662723	0.214897	0.112109	0.200326	0.190092
Q9Y5L4	TIMM13	Mitochondrial import inner membrane translocase subunit Tim13	3	0.450625	-1.15	0.00407	23.9041	0.0277	1.55752	WT	46903	45565.1	34589.2	60713.4	89894.8	111593	94897.8	112964	597121	0.0785485	0.076308	0.0579267	0.101677	0.150547	0.186885	0.158926	0.189182
Q8WXF1	PSPC1	Paraspeckle component 1	6	0.205898	-2.28	0.0569	12.4489	0.149	0.826814	NS	89903.3	0	9557.47	14915.4	0	230826	47472.9	227169	619844	0.145042	0	0.0154192	0.0240631	0	0.372394	0.0765886	0.366494
P04908	H2AC4	Histone H2A type 1-B/E	6	0.31864	-1.65	0.0791	11.0182	0.183	0.737549	NS	24618.1	0	73011.4	58249.4	155507	56355.1	52858.2	67414.7	488014	0.0504454	0	0.149609	0.11936	0.318654	0.115478	0.108313	0.138141
P55209	NAP1L1	Nucleosome assembly protein 1-like 1	2	0.366021	-1.45	0.0909	10.4144	0.201	0.696804	NS	14889.6	0	14929.6	18499	0	46380.7	51017.2	68239.7	213956	0.0695918	0	0.0697791	0.0864617	0	0.216777	0.238447	0.318943
E9PRG8	C11orf98	Uncharacterized protein C11orf98	3	0.400535	-1.32	0.208	6.81937	0.359	0.444906	NS	13465.6	8772.03	20555.5	18309.8	0	72211.2	72266.2	77705.6	283286	0.0475336	0.0309653	0.072561	0.0646335	0	0.254906	0.2551	0.274301
P67870	CSNK2B	Casein kinase II subunit beta	4	0.408951	-1.29	0.0205	16.8825	0.0793	1.10073	NS	73861.1	80132.5	40097	51889.6	94337.9	145012	158880	204760	848971	0.0870007	0.0943879	0.0472301	0.0611206	0.11112	0.170809	0.187145	0.241187
P19784	CSNK2A2	Casein kinase II subunit alpha'	16	0.417544	-1.26	0.014	18.5387	0.0627	1.20273	NS	182197	204329	217961	218192	416179	509888	484416	560684	2.79385e+06	0.0652135	0.0731353	0.0780146	0.0780974	0.148963	0.182504	0.173387	0.200685
P46087	NOP2	Probable 28S rRNA (cytosine(4447)-C(5))-methyltransferase	15	0.420448	-1.25	0.0281	15.5129	0.0946	1.02411	NS	215051	199272	254275	213489	442540	567124	514529	575463	2.98174e+06	0.0721227	0.0668306	0.0852774	0.0715987	0.148416	0.190199	0.17256	0.192995
P00722	lacZ	Beta-galactosidase	14	0.435275	-1.2	0.0997	10.013	0.215	0.667562	NS	160114	119862	115580	201417	171653	342614	493263	424384	2.02889e+06	0.0789169	0.0590777	0.0569672	0.0992747	0.0846043	0.168868	0.24312	0.209171
Q9NQ29	LUC7L	Putative RNA-binding protein Luc7-like 1	8	0.441351	-1.18	0.0736	11.3312	0.181	0.742321	NS	10377.3	15324.5	27796.1	20026.3	45774.5	51795.4	16661.7	59881.1	247637	0.0419053	0.0618831	0.112245	0.0808695	0.184845	0.209159	0.0672827	0.24181
Q9C0J8	WDR33	pre-mRNA 3' end processing protein WDR33	9	0.469761	-1.09	0.037	14.318	0.112	0.950782	NS	93650.5	49594.5	127287	271857	161604	265052	233936	332408	1.53539e+06	0.0609947	0.032301	0.0829024	0.177061	0.105253	0.172628	0.152363	0.216498
Q9NYV4	CDK12	Cyclin-dependent kinase 12	3	0.501388	-0.996	0.129	8.8941	0.257	0.590067	NS	10915.8	10565.4	33508.5	29298.7	13319.7	51206.3	54181.6	48468.4	251464	0.0434088	0.0420153	0.133253	0.116512	0.0529686	0.203632	0.215465	0.192745
P23258	TUBG1	Tubulin gamma-1 chain	4	0.505927	-0.983	0.201	6.96804	0.352	0.453457	NS	17462.9	8343.76	24483.6	28451.4	0	74256.6	44998.5	60195.4	258192	0.0676354	0.0323161	0.094827	0.110195	0	0.287602	0.174283	0.233142
P06899	H2BC11	Histone H2B type 1-J	6	0.506628	-0.981	0.00684	21.6494	0.0402	1.39577	NS	358054	346465	387349	287051	878496	572239	656742	634129	4.12052e+06	0.0868953	0.0840827	0.0940048	0.0696636	0.2132	0.138875	0.159383	0.153895
Q08211	DHX9	ATP-dependent RNA helicase A	23	0.509446	-0.973	0.129	8.8941	0.257	0.590067	NS	596062	502209	568844	632073	549933	1.04032e+06	940712	2.97117e+06	7.80132e+06	0.0764053	0.064375	0.0729163	0.0810213	0.0704923	0.133352	0.120584	0.380854
Q5T200	ZC3H13	Zinc finger CCCH domain-containing protein 13	2	0.511923	-0.966	0.355	4.49772	0.507	0.294992	NS	41314.7	0	48757.4	54061.1	0	100286	105218	105655	455292	0.0907433	0	0.10709	0.118739	0	0.220267	0.2311	0.23206
P56182	RRP1	Ribosomal RNA processing protein 1 homolog A	3	0.533293	-0.907	0.0335	14.7496	0.105	0.978811	NS	27078.4	20277.5	41033.7	27914.2	59613.8	70874.4	44405.4	41457.3	332655	0.081401	0.0609566	0.123352	0.0839133	0.179206	0.213057	0.133488	0.124626
Q9BUF5	TUBB6	Tubulin beta-6 chain	14	0.535887	-0.9	0.0917	10.3763	0.203	0.692504	NS	125064	76062.9	117452	111588	139426	214760	236338	213720	1.23441e+06	0.101315	0.0616187	0.0951482	0.0903979	0.112949	0.173978	0.191458	0.173135
Q12788	TBL3	Transducin beta-like protein 3	4	0.541112	-0.886	0.272	5.65431	0.433	0.363512	NS	14418.9	20017.4	13486.6	18355	0	48950.2	61432.8	61540.3	238201	0.0605323	0.0840359	0.0566187	0.0770566	0	0.205499	0.257903	0.258354
Q9HCD5	NCOA5	Nuclear receptor coactivator 5	7	0.541863	-0.884	0.137	8.63279	0.268	0.571865	NS	97181.9	83483.6	156147	141731	175067	229721	221298	233855	1.33848e+06	0.072606	0.0623718	0.116659	0.105889	0.130795	0.171628	0.165335	0.174717
O60814	H2BC12	Histone H2B type 1-K	6	0.547147	-0.87	0.0244	16.1261	0.0873	1.05899	NS	5.12406e+06	5.24333e+06	5778645	5.36343e+06	11200000	8512844	10500000	9272083	6.09944e+07	0.0840087	0.0859641	0.0947406	0.0879332	0.183623	0.139568	0.172147	0.152015
Q96PK6	RBM14	RNA-binding protein 14	6	0.559031	-0.839	0.0748	11.261	0.181	0.742321	NS	74245.7	37773.6	93118.9	78351.2	90894.7	131843	137157	127482	770866	0.0963147	0.0490015	0.120798	0.101641	0.117912	0.171033	0.177925	0.165375
Q92499	DDX1	ATP-dependent RNA helicase DDX1	27	0.586011	-0.771	0.0131	18.8273	0.0605	1.21824	NS	1156200	906243	1.08521e+06	1093571	1.25023e+06	1.87504e+06	2.1799e+06	2.06181e+06	1.16082e+07	0.099602	0.0780692	0.0934862	0.0942068	0.107702	0.161527	0.18779	0.177617
Q8IUE6	H2AC21	Histone H2A type 2-B	4	0.594604	-0.75	0.306	5.14279	0.463	0.334419	NS	57671.8	6637.74	53846.5	25689.6	28982.2	55986.8	49670.3	52526.5	331012	0.174229	0.0200529	0.162673	0.0776093	0.0875565	0.169138	0.150056	0.158685
Q9Y224	RTRAF	\RNA transcription	12	0.61005	-0.713	0.0289	15.391	0.0963	1.01637	NS	594899	613006	668743	701576	1075162	1.04027e+06	1105010	1.00018e+06	6.79884e+06	0.0875	0.0901634	0.0983613	0.103191	0.158139	0.153007	0.162529	0.14711
Q99590	SCAF11	Protein SCAF11	5	0.67315	-0.571	0.347	4.59671	0.502	0.299296	NS	33582.4	34523.9	38842.3	47208.4	48947.1	63521.3	57647.5	57720.1	381993	0.0879136	0.0903783	0.101683	0.123584	0.128136	0.166289	0.150912	0.151102
Q96QC0	PPP1R10	Serine/threonine-protein phosphatase 1 regulatory subunit 10	5	0.678302	-0.56	0.302	5.19993	0.461	0.336299	NS	113189	147836	126476	138262	197698	206437	161743	209589	1.30123e+06	0.0869861	0.113613	0.0971974	0.106255	0.151932	0.158648	0.1243	0.16107
P19338	NCL	Nucleolin	22	0.682074	-0.552	0.0353	14.5223	0.108	0.966576	NS	979551	1.00251e+06	1.01298e+06	1.16338e+06	1.50807e+06	1.35416e+06	1.75323e+06	1494329	1.02682e+07	0.0953964	0.0976325	0.0986522	0.1133	0.146868	0.131879	0.170743	0.14553
Q9Y5B9	SUPT16H	FACT complex subunit SPT16	11	0.684442	-0.547	0.206	6.86133	0.357	0.447332	NS	295588	226230	275332	291413	310663	414488	463917	409812	2.68744e+06	0.109988	0.0841803	0.102451	0.108435	0.115598	0.154231	0.172624	0.152491
O95639	CPSF4	Cleavage and polyadenylation specificity factor subunit 4	2	0.684442	-0.547	0.295	5.30178	0.458	0.339135	NS	9659.85	18992.5	10709.8	9898.79	18485.2	16393.4	16512.5	17713.7	118366	0.0816103	0.160456	0.0904802	0.0836289	0.15617	0.138498	0.139504	0.149652
Q14562	DHX8	ATP-dependent RNA helicase DHX8	8	0.688248	-0.539	0.36	4.43697	0.512	0.29073	NS	30203.2	12366.1	22516.8	20674.1	27837	38943.5	63990.8	11168.2	227700	0.132645	0.0543088	0.0988883	0.0907955	0.122253	0.17103	0.281031	0.0490479
Q16777	H2AC20	Histone H2A type 2-C	6	0.693515	-0.528	0.161	7.93174	0.304	0.517126	NS	3.35056e+06	3.19412e+06	4.17302e+06	3.24593e+06	6.88354e+06	2.91059e+06	5.53107e+06	5657180	3.4946e+07	0.0958782	0.0914015	0.119413	0.0928842	0.196976	0.0832883	0.158275	0.161883
Q8NCA5	FAM98A	Protein FAM98A	11	0.708088	-0.498	0.136	8.66461	0.268	0.571865	NS	526302	518819	553262	449835	580954	743706	773469	809311	4.95566e+06	0.106202	0.104692	0.111642	0.090772	0.11723	0.150072	0.156078	0.163311
Q9Y3I0	RTCB	RNA-splicing ligase RtcB homolog	22	0.732043	-0.45	0.0675	11.707	0.171	0.767004	NS	1.2772e+06	1226208	1.40958e+06	1.38347e+06	1.8293e+06	1.74857e+06	1.84618e+06	1.8023e+06	1.25228e+07	0.10199	0.097918	0.112561	0.110476	0.146078	0.139631	0.147426	0.143921
Q9NQ55	PPAN	Suppressor of SWI4 1 homolog	2	0.737135	-0.44	0.461	3.36299	0.62	0.207608	NS	27494.9	33820.9	49323.8	53727.4	25317.1	62395.7	86600.4	61063.7	399744	0.0687813	0.0846065	0.123389	0.134405	0.0633333	0.156089	0.21664	0.152757
P68400	CSNK2A1	Casein kinase II subunit alpha	14	0.743291	-0.428	0.558	2.53366	0.7	0.154902	NS	340076	698630	422404	659020	441496	762567	802585	801845	4.92862e+06	0.0690002	0.14175	0.0857042	0.133713	0.0895781	0.154722	0.162842	0.162691
Q92804	TAF15	TATA-binding protein-associated factor 2N	8	0.745872	-0.423	0.482	3.16953	0.634	0.197911	NS	173643	177439	242412	261747	328461	374916	262270	195363	2.01625e+06	0.0861217	0.0880043	0.120229	0.129819	0.162907	0.185947	0.130078	0.0968943
Q96ME7	ZNF512	Zinc finger protein 512	2	0.750019	-0.415	0.372	4.29457	0.527	0.278189	NS	14094.3	29185.6	27980	25441.3	16924.7	42493.6	27253.6	47155	230528	0.061139	0.126603	0.121373	0.110361	0.0734172	0.184331	0.118222	0.204552
Q86WX3	RPS19BP1	Active regulator of SIRT1	3	0.751581	-0.412	0.514	2.89037	0.663	0.178486	NS	0	45194.7	22395.4	46957.3	20588.8	38043	40876.2	34907.4	248963	0	0.181532	0.0899548	0.188612	0.0826983	0.152806	0.164186	0.140211
Q15428	SF3A2	Splicing factor 3A subunit 2	2	0.756284	-0.403	0.399	3.99027	0.557	0.254145	NS	15607.6	0	14390.1	0	0	15232.8	14503.4	0	59733.9	0.261285	0	0.240903	0	0	0.255012	0.2428	0
Q5TEC6	H3-2	Histone HIST2H3PS2	4	0.76631	-0.384	0.346	4.60924	0.502	0.299296	NS	153806	165223	235223	173968	171469	185025	333684	285065	1.70346e+06	0.0902904	0.0969927	0.138085	0.102126	0.100659	0.108617	0.195886	0.167344
Q9BQE3	TUBA1C	Tubulin alpha-1C chain	20	0.770571	-0.376	0.248	6.05548	0.403	0.394695	NS	31091.2	30579.8	26633.3	26570	31225.9	45165.1	36202.4	37388.1	264856	0.117389	0.115458	0.100558	0.100319	0.117898	0.170527	0.136687	0.141164
O14556	GAPDHS	\Glyceraldehyde-3-phosphate dehydrogenase	2	0.773246	-0.371	0.465	3.32547	0.621	0.206908	NS	281497	260731	270674	262933	305561	368461	382577	339062	2.4715e+06	0.113897	0.105495	0.109518	0.106386	0.123634	0.149084	0.154795	0.137189
O95232	LUC7L3	Luc7-like protein 3	10	0.775393	-0.367	0.273	5.63837	0.434	0.36251	NS	207050	230209	197931	190666	231728	303937	232002	304950	1.89847e+06	0.109061	0.12126	0.104258	0.100431	0.12206	0.160096	0.122205	0.160629
Q8TDN6	BRIX1	Ribosome biogenesis protein BRX1 homolog	3	0.777546	-0.363	0.491	3.08919	0.641	0.193142	NS	26037.5	18147.2	33916	37668.9	47288.4	24938.4	50771.2	27611.3	266379	0.097746	0.0681255	0.127323	0.141411	0.177523	0.0936199	0.190598	0.103654
Q01130	SRSF2	Serine/arginine-rich splicing factor 2	9	0.790041	-0.34	0.182	7.39929	0.329	0.482804	NS	2995683	3.01888e+06	2.95764e+06	2.83462e+06	4306008	3.47381e+06	3570634	3.64747e+06	2.68048e+07	0.111759	0.112625	0.11034	0.105751	0.160643	0.129597	0.133209	0.136076
P07437	TUBB	Tubulin beta chain	23	0.793334	-0.334	0.235	6.28932	0.387	0.412289	NS	1.0505e+06	845233	1.03524e+06	952559	1.19785e+06	1.48142e+06	1.18897e+06	1.04865e+06	8.80042e+06	0.119369	0.0960446	0.117635	0.10824	0.136113	0.168335	0.135103	0.11916
Q14151	SAFB2	Scaffold attachment factor B2	23	0.828745	-0.271	0.458	3.39135	0.617	0.209715	NS	414042	372711	624840	334498	437656	551614	556549	508239	3.80015e+06	0.108954	0.0980781	0.164425	0.0880224	0.115168	0.145156	0.146455	0.133742
P68371	TUBB4B	Tubulin beta-4B chain	23	0.834509	-0.261	0.33	4.81486	0.489	0.310691	NS	4884566	4.02206e+06	4.58649e+06	4.78431e+06	4910224	5922110	5672865	5.38752e+06	40170145	0.121597	0.100126	0.114177	0.119101	0.122236	0.147426	0.141221	0.134117
P26368	U2AF2	Splicing factor U2AF 65 kDa subunit	11	0.847332	-0.239	0.807	0.931265	0.882	0.0545314	NS	575929	677025	379168	386639	416871	580719	675463	677536	4.36935e+06	0.131811	0.154949	0.0867791	0.0884889	0.095408	0.132908	0.154591	0.155066
O43143	DHX15	Pre-mRNA-splicing factor ATP-dependent RNA helicase DHX15	12	0.855595	-0.225	0.666	1.76526	0.793	0.100727	NS	249095	311518	273922	311761	267837	365984	391526	322352	2.494e+06	0.099878	0.124907	0.109833	0.125005	0.107393	0.146746	0.156987	0.129251
Q13243	SRSF5	Serine/arginine-rich splicing factor 5	7	0.857376	-0.222	0.475	3.23306	0.63	0.200659	NS	247183	253290	225158	226358	223474	225795	378675	309010	2.08894e+06	0.118329	0.121253	0.107785	0.10836	0.10698	0.10809	0.181276	0.147927
Q8WVK2	SNRNP27	U4/U6.U5 small nuclear ribonucleoprotein 27 kDa protein	4	0.859161	-0.219	0.632	1.99283	0.76	0.119186	NS	51121.8	54000.1	50146.7	67697	34164.1	99317.2	84058.8	60363.3	500869	0.102066	0.107813	0.100119	0.135159	0.0682097	0.19829	0.167826	0.120517
Q15427	SF3B4	Splicing factor 3B subunit 4	2	0.871758	-0.198	0.719	1.43271	0.833	0.079355	NS	60536.8	52765.3	57319.2	59325.4	43923.9	78717.1	74681.5	72801.9	500071	0.121056	0.105516	0.114622	0.118634	0.0878353	0.157412	0.149342	0.145583
Q8IWS0	PHF6	PHD finger protein 6	3	0.875391	-0.192	0.682	1.66216	0.803	0.0952845	NS	54687.9	51868.4	61507.6	58753.2	29420.1	84831.1	84196.1	83110.8	508375	0.107574	0.102028	0.120989	0.115571	0.0578708	0.166867	0.165618	0.163483
P33991	MCM4	DNA replication licensing factor MCM4	17	0.876606	-0.19	0.79	1.02373	0.872	0.0594835	NS	254570	250148	363936	369546	247257	377397	384283	404843	2.65198e+06	0.0959926	0.0943249	0.137232	0.139347	0.0932347	0.142308	0.144904	0.152657
P49750	YLPM1	YLP motif-containing protein 1	38	0.87843	-0.187	0.791	1.01824	0.872	0.0594835	NS	839704	1.01323e+06	884903	935511	918316	988869	1.0934e+06	1.19109e+06	7.86503e+06	0.106764	0.128827	0.112511	0.118946	0.116759	0.12573	0.139021	0.151442
Q96T37	RBM15	RNA-binding protein 15	8	0.901875	-0.149	0.765	1.16339	0.859	0.0660068	NS	70097.4	57305.7	78794.8	70237.4	69213.5	72107.9	85139	79038.2	581934	0.120456	0.0984746	0.135402	0.120697	0.118937	0.123911	0.146304	0.13582
Q14566	MCM6	DNA replication licensing factor MCM6	16	0.914465	-0.129	0.846	0.726296	0.906	0.0428718	NS	299823	297855	304683	291486	221529	346839	386818	382083	2.53112e+06	0.118455	0.117677	0.120375	0.115161	0.0875224	0.13703	0.152825	0.150954
P08708	RPS17	40S ribosomal protein S17	4	0.918913	-0.122	0.601	2.21126	0.734	0.134304	NS	111947	123412	114729	98198	125639	119959	113204	127771	934860	0.119748	0.132011	0.122723	0.10504	0.134393	0.128318	0.121092	0.136674
P67809	YBX1	Y-box-binding protein 1	4	0.937896	-0.0925	0.883	0.540393	0.932	0.0305841	NS	38219.9	56628.3	55263.8	39906.7	36309.3	44109.5	59582.8	64634.6	394655	0.0968437	0.143488	0.140031	0.101118	0.0920026	0.111767	0.150974	0.163775
Q9NR30	DDX21	Nucleolar RNA helicase 2	16	0.94063	-0.0883	0.795	0.996329	0.873	0.0589858	NS	446260	404166	457143	495937	331867	531024	535595	553460	3.75545e+06	0.11883	0.107621	0.121728	0.132058	0.0883694	0.141401	0.142618	0.147375
Q9Y5J1	UTP18	U3 small nucleolar RNA-associated protein 18 homolog	2	0.942262	-0.0858	0.916	0.381045	0.942	0.0259491	NS	21131.8	0	47665.5	27926.3	0	33329.2	38544.8	75151.1	243749	0.0866951	0	0.195552	0.11457	0	0.136736	0.158133	0.308314
Q99613	EIF3C	Eukaryotic translation initiation factor 3 subunit C	13	0.943373	-0.0841	0.852	0.695604	0.91	0.0409586	NS	287750	212816	295896	354680	251741	296904	316250	343327	2.35936e+06	0.121961	0.0902007	0.125414	0.150328	0.106699	0.125841	0.13404	0.145517
Q86V81	ALYREF	THO complex subunit 4	12	0.945927	-0.0802	0.742	1.29596	0.851	0.0700704	NS	4.0958e+06	4.13861e+06	4.25025e+06	3.68532e+06	4.26612e+06	4334048	4164391	4.30748e+06	3.3242e+07	0.123211	0.124499	0.127858	0.110863	0.128335	0.130379	0.125275	0.129579
P33993	MCM7	DNA replication licensing factor MCM7	19	0.946189	-0.0798	0.909	0.414361	0.938	0.0277972	NS	580411	446697	588462	563290	348360	666809	673340	685535	4.55291e+06	0.127482	0.0981126	0.12925	0.123721	0.0765138	0.146458	0.147892	0.150571
Q5T280	SPOUT1	Putative methyltransferase C9orf114	5	0.948487	-0.0763	0.924	0.34328	0.949	0.0227338	NS	142573	107590	138062	127990	104927	131190	152101	159968	1.0644e+06	0.133947	0.10108	0.129709	0.120246	0.0985782	0.123252	0.142898	0.150289
Q92841	DDX17	Probable ATP-dependent RNA helicase DDX17	22	0.949211	-0.0752	0.86	0.655015	0.915	0.0385789	NS	521658	386560	501318	509812	257876	651752	623803	605574	4.05835e+06	0.128539	0.0952504	0.123528	0.12562	0.063542	0.160595	0.153709	0.149217
Q15233	NONO	Non-POU domain-containing octamer-binding protein	34	0.958267	-0.0615	0.791	1.01824	0.872	0.0594835	NS	16000000	16100000	15400000	14700000	18600000	15000000	15300000	16200000	127300000	0.125687	0.126473	0.120974	0.115475	0.146112	0.117832	0.120189	0.127258
Q9Y3B4	SF3B6	Splicing factor 3B subunit 6	2	0.987396	-0.0183	0.976	0.105502	0.988	0.00524306	NS	40764.3	34164.2	41810.2	38831.2	40198.3	53477.7	25996.9	42562.9	317806	0.128268	0.1075	0.131559	0.122185	0.126487	0.168272	0.0818012	0.133927
P60228	EIF3E	Eukaryotic translation initiation factor 3 subunit E	11	0.988286	-0.017	0.972	0.123337	0.986	0.00612309	NS	197705	248643	241367	268421	117171	294822	274904	351588	1.99462e+06	0.0991192	0.124657	0.121009	0.134572	0.0587436	0.147808	0.137823	0.176268
Q8N684	CPSF7	Cleavage and polyadenylation specificity factor subunit 7	12	1.00428	0.00616	0.987	0.0568285	0.992	0.00348833	NS	529372	650653	718997	650311	709249	582142	554227	691863	5.08681e+06	0.104067	0.12791	0.141345	0.127842	0.139429	0.114441	0.108954	0.136011
P51114	FXR1	Fragile X mental retardation syndrome-related protein 1	20	1.0065	0.00935	0.982	0.0788851	0.991	0.00392635	NS	1.12269e+06	983186	1.16265e+06	994926	955816	1.04117e+06	1096838	1.13982e+06	8.4971e+06	0.132126	0.115708	0.13683	0.11709	0.112487	0.122532	0.129084	0.134143
O75821	EIF3G	Eukaryotic translation initiation factor 3 subunit G	4	1.00898	0.0129	0.984	0.070049	0.991	0.00392635	NS	90500.7	92034	76941.7	80815.9	49845.2	104201	101667	94630.9	690637	0.131039	0.13326	0.111407	0.117017	0.0721729	0.150877	0.147207	0.13702
O75822	EIF3J	Eukaryotic translation initiation factor 3 subunit J	4	1.01677	0.024	0.977	0.101054	0.988	0.00524306	NS	66042.9	50559.9	61641.7	35028.6	0	84273.9	84005.5	81350.8	462903	0.142671	0.109223	0.133163	0.0756714	0	0.182055	0.181475	0.17574
P49736	MCM2	DNA replication licensing factor MCM2	16	1.01903	0.0272	0.959	0.181814	0.977	0.0101054	NS	436932	384776	430291	408013	404081	416294	428146	380017	3.28855e+06	0.132865	0.117005	0.130845	0.124071	0.122875	0.126589	0.130193	0.115558
Q16630	CPSF6	Cleavage and polyadenylation specificity factor subunit 6	15	1.01967	0.0281	0.906	0.428718	0.938	0.0277972	NS	1.11451e+06	1.1352e+06	1228587	1.20792e+06	1.27878e+06	1.12154e+06	1.06091e+06	1141541	9.28898e+06	0.119982	0.122209	0.132263	0.130038	0.137666	0.120738	0.114211	0.122892
Q13347	EIF3I	Eukaryotic translation initiation factor 3 subunit I	6	1.02271	0.0324	0.939	0.273344	0.961	0.0172766	NS	168834	135437	166339	133510	117129	176213	139350	161375	1.19819e+06	0.140907	0.113035	0.138826	0.111427	0.0977553	0.147066	0.116301	0.134683
Q6UXN9	WDR82	WD repeat-containing protein 82	3	1.02349	0.0335	0.951	0.218195	0.97	0.0132283	NS	80300.1	86983.8	54115.2	67543.2	35491.1	85076.5	108462	71039.7	589011	0.13633	0.147678	0.0918747	0.114672	0.0602554	0.14444	0.184142	0.120608
Q92797	SYMPK	Symplekin	5	1.02477	0.0353	0.964	0.15923	0.98	0.00877392	NS	18777	47250.2	42505.7	50046.4	0	69447.1	64244	54647.6	346918	0.0541251	0.1362	0.122524	0.14426	0	0.200183	0.185185	0.157523
O15372	EIF3H	Eukaryotic translation initiation factor 3 subunit H	8	1.03778	0.0535	0.916	0.381045	0.942	0.0259491	NS	86864.4	73755.9	99341.7	132309	40463.7	135705	119807	110349	798596	0.108771	0.092357	0.124395	0.165677	0.0506686	0.169929	0.150022	0.138179
Q6PK04	CCDC137	Coiled-coil domain-containing protein 137	5	1.03857	0.0546	0.887	0.520764	0.933	0.0301184	NS	177260	168570	170275	198930	122725	188765	187071	200746	1.41434e+06	0.125331	0.119186	0.120391	0.140652	0.0867717	0.133465	0.132267	0.141936
P08621	SNRNP70	U1 small nuclear ribonucleoprotein 70 kDa	9	1.04008	0.0567	0.905	0.433514	0.938	0.0277972	NS	292388	271787	317948	298079	345162	280544	263024	252687	2321619	0.125942	0.117068	0.136951	0.128393	0.148673	0.12084	0.113293	0.108841
P23246	SFPQ	\Splicing factor	41	1.04696	0.0662	0.767	1.15205	0.86	0.0655015	NS	23700000	21900000	24300000	23600000	20800000	21300000	24100000	23200000	182900000	0.129579	0.119738	0.132859	0.129032	0.113723	0.116457	0.131766	0.126845
Q14152	EIF3A	Eukaryotic translation initiation factor 3 subunit A	28	1.04928	0.0694	0.909	0.414361	0.938	0.0277972	NS	505190	468587	562655	583496	345368	581946	522638	610362	4.18024e+06	0.120852	0.112096	0.134599	0.139584	0.0826192	0.139214	0.125026	0.146011
Q08945	SSRP1	FACT complex subunit SSRP1	14	1.05227	0.0735	0.881	0.550241	0.932	0.0305841	NS	291864	317981	300860	362087	227518	283284	395423	323532	2.50255e+06	0.116627	0.127063	0.120222	0.144687	0.0909145	0.113198	0.158008	0.129281
P0C0S5	H2AZ1	Histone H2A.Z	5	1.06415	0.0897	0.774	1.11259	0.865	0.0629839	NS	186549	181074	180680	151534	182133	124907	217759	145590	1.37023e+06	0.136145	0.132149	0.131861	0.110591	0.132922	0.0911577	0.158922	0.106252
Q9HAV7	GRPEL1	\GrpE protein homolog 1	9	1.06651	0.0929	0.814	0.893756	0.886	0.0525663	NS	189170	183162	221499	199932	129057	194664	208728	226169	1.55238e+06	0.121858	0.117988	0.142683	0.12879	0.0831347	0.125397	0.134457	0.145692
P35637	FUS	RNA-binding protein FUS	12	1.07036	0.0981	0.67	1.73925	0.794	0.100179	NS	8.3509e+06	8524486	8395072	8564522	8.28832e+06	7983447	7675418	7677187	65459359	0.127574	0.130226	0.128249	0.130837	0.126618	0.12196	0.117255	0.117282
Q53GS9	USP39	U4/U6.U5 tri-snRNP-associated protein 2	4	1.074	0.103	0.885	0.530567	0.933	0.0301184	NS	42870.8	31963	42862	40529.5	0	64886.4	53322	78612	355046	0.120747	0.090025	0.120723	0.114153	0	0.182755	0.150184	0.221414
Q13885	TUBB2A	Tubulin beta-2A chain	19	1.08298	0.115	0.883	0.540393	0.932	0.0305841	NS	41707.6	22116.4	26624.8	30836.7	0	64178.5	30888.8	61433.8	277787	0.150142	0.0796165	0.0958463	0.111009	0	0.231035	0.111196	0.221155
O00567	NOP56	Nucleolar protein 56	6	1.09126	0.126	0.751	1.2436	0.851	0.0700704	NS	62106.4	74266.1	85311	80965	52915.8	77552.7	63987.3	85524.5	582629	0.106597	0.127467	0.146424	0.138965	0.0908224	0.133108	0.109825	0.146791
Q10570	CPSF1	Cleavage and polyadenylation specificity factor subunit 1	9	1.10114	0.139	0.788	1.03474	0.872	0.0594835	NS	117773	153583	99773.3	142789	36986.1	167616	164907	171609	1.05504e+06	0.11163	0.145571	0.0945686	0.135341	0.0350567	0.158872	0.156305	0.162657
P62273	RPS29	40S ribosomal protein S29	2	1.10343	0.142	0.764	1.16907	0.859	0.0660068	NS	81135.3	64220.8	89234.9	91732.2	62090.3	79694.3	73134.9	79408.6	620651	0.130726	0.103473	0.143776	0.1478	0.100041	0.128404	0.117836	0.127944
Q09028	RBBP4	Histone-binding protein RBBP4	3	1.10803	0.148	0.828	0.819697	0.896	0.047692	NS	74354.9	62890.4	77988	84260.1	68502.8	76310.5	64212.3	60779.3	569298	0.130608	0.11047	0.13699	0.148007	0.120328	0.134043	0.112792	0.106762
O60506	SYNCRIP	Heterogeneous nuclear ribonucleoprotein Q	30	1.11188	0.153	0.537	2.70026	0.682	0.166216	NS	5755932	5.71231e+06	5599170	5857344	4541483	5.19771e+06	5.5995e+06	5334575	4.3598e+07	0.132023	0.131022	0.128427	0.134349	0.104167	0.119219	0.128435	0.122358
O75400	PRPF40A	Pre-mRNA-processing factor 40 homolog A	8	1.13367	0.181	0.621	2.06908	0.754	0.122629	NS	112529	179291	124296	119558	77171.8	138566	126950	133853	1.01221e+06	0.111171	0.177127	0.122796	0.118115	0.0762406	0.136894	0.125419	0.132238
P62753	RPS6	40S ribosomal protein S6	7	1.13918	0.188	0.714	1.46302	0.832	0.0798767	NS	609546	194869	549709	371867	271537	490257	309979	349193	3.14696e+06	0.193694	0.0619231	0.17468	0.118167	0.0862855	0.155788	0.0985012	0.110962
O43290	SART1	U4/U6.U5 tri-snRNP-associated protein 1	9	1.15269	0.205	0.598	2.23299	0.734	0.134304	NS	100637	76618.4	84393.6	94100.1	37708.8	110584	85041.8	97797.7	686881	0.146512	0.111545	0.122865	0.136996	0.0548987	0.160994	0.123809	0.142379
O00303	EIF3F	Eukaryotic translation initiation factor 3 subunit F	9	1.15349	0.206	0.728	1.37869	0.84	0.0757207	NS	276600	100104	284530	262105	120278	242906	175775	226939	1.68924e+06	0.163743	0.0592598	0.168437	0.155162	0.0712025	0.143796	0.104056	0.134344
Q14498	RBM39	RNA-binding protein 39	14	1.15429	0.207	0.486	3.13364	0.637	0.195861	NS	657268	747741	690030	743172	491194	638888	689873	656407	5.31457e+06	0.123673	0.140696	0.129837	0.139837	0.092424	0.120214	0.129808	0.123511
O60832	DKC1	H/ACA ribonucleoprotein complex subunit DKC1	6	1.15829	0.212	0.793	1.00727	0.872	0.0594835	NS	73662.5	15352.4	91061.9	92922.1	0	74220.7	63909.2	109144	520273	0.141584	0.0295084	0.175027	0.178603	0	0.142657	0.122838	0.209782
P50897	PPT1	Palmitoyl-protein thioesterase 1	2	1.1607	0.215	0.595	2.25483	0.734	0.134304	NS	40088.6	30209.3	27928.5	45661.3	33397.7	45827.4	21333.7	26094.7	270541	0.148179	0.111662	0.103232	0.168777	0.123448	0.169392	0.0788557	0.0964539
Q92552	MRPS27	\28S ribosomal protein S27	3	1.16312	0.218	0.701	1.54282	0.818	0.0872467	NS	38293.5	53604.6	29349.4	42315.7	26908.1	46314.3	43061.5	25934	305781	0.125232	0.175304	0.0959818	0.138386	0.087998	0.151462	0.140825	0.0848124
Q13185	CBX3	Chromobox protein homolog 3	3	1.16878	0.225	0.727	1.38466	0.84	0.0757207	NS	52241	99390.3	76447.8	41326.2	60084.4	58874.2	51130	48549	488043	0.107042	0.203651	0.156642	0.0846774	0.123113	0.120633	0.104765	0.0994769
P49756	RBM25	RNA-binding protein 25	3	1.17202	0.229	0.78	1.07905	0.867	0.0619809	NS	51151.7	26310.5	73670.6	59094.7	0	68030.9	58778.6	102635	439673	0.116341	0.0598411	0.167558	0.134406	0	0.154731	0.133687	0.233436
P62701	RPS4X	\40S ribosomal protein S4	15	1.18591	0.246	0.745	1.27844	0.851	0.0700704	NS	935325	1.22585e+06	1.01005e+06	955654	632083	821091	999105	1.07908e+06	7.65824e+06	0.122133	0.16007	0.13189	0.124788	0.0825363	0.107217	0.130461	0.140905
Q9H0S4	DDX47	Probable ATP-dependent RNA helicase DDX47	4	1.19168	0.253	0.772	1.12383	0.864	0.0634863	NS	43015.7	0	65928	65097.7	0	37784.1	42535	63914.7	318275	0.135152	0	0.207142	0.204533	0	0.118715	0.133642	0.200816
Q9UHX1	PUF60	Poly(U)-binding-splicing factor PUF60	10	1.19251	0.254	0.745	1.27844	0.851	0.0700704	NS	396433	451622	315857	348876	228253	369596	312936	369601	2.79317e+06	0.141929	0.161688	0.113082	0.124903	0.0817183	0.132321	0.112036	0.132323
Q14974	KPNB1	Importin subunit beta-1	10	1.19499	0.257	0.75	1.24939	0.851	0.0700704	NS	168757	138171	206073	205947	73515.9	223434	167999	175992	1.35989e+06	0.124096	0.101605	0.151537	0.151444	0.0540602	0.164303	0.123539	0.129417
Q9NYF8	BCLAF1	Bcl-2-associated transcription factor 1	5	1.19665	0.259	0.445	3.5164	0.605	0.218245	NS	106980	98231.4	122097	110640	56871.4	98209.7	125499	98739.5	817268	0.130899	0.120195	0.149397	0.135378	0.0695871	0.120168	0.153559	0.120817
P21127	CDK11B	Cyclin-dependent kinase 11B	13	1.19997	0.263	0.661	1.79799	0.789	0.102923	NS	276257	294389	226093	302045	211135	171288	281779	262687	2.02567e+06	0.136378	0.145329	0.111614	0.149108	0.10423	0.0845587	0.139104	0.129679
Q7L2H7	EIF3M	Eukaryotic translation initiation factor 3 subunit M	7	1.21588	0.282	0.576	2.39578	0.715	0.145694	NS	116656	129194	103140	112779	66982.9	143610	74344.5	112293	858999	0.135804	0.150401	0.12007	0.131291	0.0779778	0.167183	0.0865479	0.130725
Q6NZI2	CAVIN1	Caveolae-associated protein 1	2	1.22179	0.289	0.603	2.19683	0.734	0.134304	NS	47448.9	38496.6	42899	58459.3	13092.7	45961.2	66679.2	51173.9	364211	0.130279	0.105699	0.117786	0.16051	0.035948	0.126194	0.183079	0.140506
P62857	RPS28	40S ribosomal protein S28	3	1.22264	0.29	0.685	1.64309	0.805	0.0942041	NS	187764	180921	187371	230001	113345	139361	221792	186800	1.44736e+06	0.129729	0.125001	0.129458	0.158911	0.0783119	0.0962867	0.15324	0.129063
Q9H307	PNN	Pinin	4	1.22349	0.291	0.494	3.06273	0.642	0.192465	NS	93682.1	85871.6	111917	115224	57633	86250.4	94017.8	98951.8	743548	0.125993	0.115489	0.150517	0.154966	0.0775108	0.115998	0.126445	0.133081
Q12905	ILF2	Interleukin enhancer-binding factor 2	16	1.23029	0.299	0.464	3.33482	0.621	0.206908	NS	1.07945e+06	1.0115e+06	878134	992172	392195	922091	1.09857e+06	1.04463e+06	7.41874e+06	0.145503	0.136344	0.118367	0.133739	0.0528655	0.124292	0.14808	0.14081
P09661	SNRPA1	U2 small nuclear ribonucleoprotein A'	4	1.23542	0.305	0.429	3.67543	0.588	0.230623	NS	181288	122261	165225	190593	114876	174274	143311	104551	1.19638e+06	0.151531	0.102192	0.138104	0.159308	0.09602	0.145668	0.119787	0.0873895
Q9Y520	PRRC2C	Protein PRRC2C	14	1.23971	0.31	0.67	1.73925	0.794	0.100179	NS	199087	273665	268407	292822	122365	308846	235918	203586	1.9047e+06	0.104524	0.143679	0.140919	0.153737	0.0642439	0.16215	0.123861	0.106887
Q12906	ILF3	Interleukin enhancer-binding factor 3	34	1.24057	0.311	0.344	4.63442	0.502	0.299296	NS	1.67563e+06	1.72028e+06	1.71112e+06	1611814	1.30494e+06	1.24037e+06	1.45191e+06	1.42733e+06	1.21434e+07	0.137987	0.141664	0.14091	0.132732	0.107461	0.102144	0.119564	0.117539
Q14157	UBAP2L	Ubiquitin-associated protein 2-like	16	1.24143	0.312	0.656	1.83096	0.785	0.10513	NS	646690	704304	698299	685173	516184	557524	563224	565477	4.93687e+06	0.130992	0.142662	0.141445	0.138787	0.104557	0.112931	0.114085	0.114541
P42766	RPL35	60S ribosomal protein L35	3	1.24487	0.316	0.669	1.74574	0.794	0.100179	NS	149054	114147	145746	119775	62475.7	119125	132767	125145	968235	0.153944	0.117892	0.150527	0.123704	0.0645253	0.123033	0.137123	0.129251
Q14966	ZNF638	Zinc finger protein 638	7	1.2544	0.327	0.558	2.53366	0.7	0.154902	NS	90329.9	48512.9	99042.9	105797	42325.6	83283.4	54520.9	96506.4	620319	0.145619	0.0782065	0.159665	0.170552	0.0682321	0.134259	0.0878918	0.155576
O95400	CD2BP2	CD2 antigen cytoplasmic tail-binding protein 2	4	1.25527	0.328	0.588	2.30623	0.727	0.138466	NS	56456.3	47838.5	51095.2	63264.1	20011.7	62236	54570.2	51689.9	407162	0.138658	0.117493	0.125491	0.155378	0.0491493	0.152853	0.134026	0.126952
P46781	RPS9	40S ribosomal protein S9	13	1.25876	0.332	0.677	1.69411	0.799	0.0974532	NS	939134	929679	890235	831916	504363	730798	881749	792927	6.5008e+06	0.144464	0.14301	0.136942	0.127971	0.0775848	0.112417	0.135637	0.121974
Q9NY93	DDX56	Probable ATP-dependent RNA helicase DDX56	12	1.26225	0.336	0.327	4.85452	0.487	0.312471	NS	255717	191706	257787	263551	129876	214470	225916	208341	1.74736e+06	0.146344	0.109712	0.147529	0.150828	0.0743266	0.122739	0.12929	0.119232
Q53F19	NCBP3	Nuclear cap-binding protein subunit 3	5	1.26751	0.342	0.557	2.54145	0.7	0.154902	NS	66676.4	60781	72831.6	82935.3	52864.4	57489.4	48377.2	64555.2	506511	0.131639	0.12	0.143791	0.163738	0.10437	0.113501	0.0955108	0.127451
Q99755	PIP5K1A	Phosphatidylinositol 4-phosphate 5-kinase type-1 alpha	10	1.26927	0.344	0.218	6.61544	0.369	0.432974	NS	455221	499509	415517	374682	271398	354311	356365	398471	3.12547e+06	0.145649	0.159819	0.132945	0.11988	0.0868341	0.113362	0.11402	0.127491
P09012	SNRPA	U1 small nuclear ribonucleoprotein A	4	1.27191	0.347	0.564	2.48721	0.704	0.152427	NS	116334	117695	81002.5	93926.8	36201.4	102488	107796	99419.8	754863	0.154112	0.155916	0.107308	0.124429	0.0479576	0.13577	0.142802	0.131706
O15371	EIF3D	Eukaryotic translation initiation factor 3 subunit D	7	1.27368	0.349	0.482	3.16953	0.634	0.197911	NS	146342	143371	138097	150038	61879	157170	118395	143477	1.05877e+06	0.138219	0.135413	0.130431	0.14171	0.0584443	0.148446	0.111823	0.135513
Q1ED39	KNOP1	Lysine-rich nucleolar protein 1	8	1.28521	0.362	0.418	3.78824	0.58	0.236572	NS	120130	163009	117411	125171	62404.3	84184.1	70988.8	283154	1.02645e+06	0.117034	0.158808	0.114385	0.121946	0.0607961	0.0820146	0.0691594	0.275856
O94906	PRPF6	Pre-mRNA-processing factor 6	12	1.29774	0.376	0.425	3.71611	0.586	0.232102	NS	236577	212269	226766	251904	131560	177346	247152	175562	1.65914e+06	0.142591	0.127939	0.136677	0.151828	0.0792943	0.10689	0.148965	0.105815
P50914	RPL14	60S ribosomal protein L14	2	1.31403	0.394	0.231	6.36388	0.382	0.417937	NS	233323	192267	229090	229739	134842	170492	205490	167630	1.56287e+06	0.149291	0.123021	0.146582	0.146998	0.0862783	0.109089	0.131482	0.107258
P25398	RPS12	40S ribosomal protein S12	4	1.31585	0.396	0.555	2.55707	0.7	0.154902	NS	88244.6	87300.8	94977.9	130326	60046.5	108155	75841.8	64590.9	709484	0.124379	0.123048	0.133869	0.183691	0.0846341	0.152442	0.106897	0.0910394
P50990	CCT8	T-complex protein 1 subunit theta	7	1.31768	0.398	0.626	2.03426	0.755	0.122053	NS	171187	116719	166373	153036	51175.9	124282	211823	125227	1.11982e+06	0.15287	0.10423	0.148571	0.136661	0.0457001	0.110983	0.189158	0.111828
Q7L014	DDX46	Probable ATP-dependent RNA helicase DDX46	31	1.32225	0.403	0.475	3.23306	0.63	0.200659	NS	994241	850618	1.00513e+06	1.00529e+06	469780	851497	803007	871281	6.85084e+06	0.145127	0.124163	0.146716	0.146739	0.0685726	0.124291	0.117213	0.127179
P62277	RPS13	40S ribosomal protein S13	11	1.32501	0.406	0.529	2.76544	0.676	0.170053	NS	507867	384826	511673	563849	257948	403818	439515	399266	3.46876e+06	0.146412	0.110941	0.147509	0.16255	0.0743632	0.116416	0.126706	0.115103
P18621	RPL17	60S ribosomal protein L17	6	1.32777	0.409	0.6	2.21849	0.734	0.134304	NS	116711	134692	128934	106133	81632.2	180773	67296.3	69661.4	885832	0.131752	0.152052	0.145551	0.119812	0.092153	0.204071	0.0759696	0.0786394
P62269	RPS18	40S ribosomal protein S18	9	1.33145	0.413	0.317	4.98941	0.476	0.322393	NS	618441	543278	659723	670337	345778	489241	526854	530937	4.38459e+06	0.141049	0.123906	0.150464	0.152885	0.0788621	0.111582	0.12016	0.121092
P55884	EIF3B	Eukaryotic translation initiation factor 3 subunit B	13	1.3491	0.432	0.284	5.46682	0.448	0.348722	NS	279007	209222	231927	253598	140222	182894	188904	213800	1.69957e+06	0.164163	0.123103	0.136462	0.149213	0.0825045	0.107612	0.111148	0.125796
P62424	RPL7A	60S ribosomal protein L7a	9	1.3491	0.432	0.53	2.75724	0.676	0.170053	NS	694047	434279	741107	726026	472649	448860	516411	446948	4.48033e+06	0.15491	0.0969302	0.165414	0.162048	0.105494	0.100185	0.115262	0.099758
P61978	HNRNPK	Heterogeneous nuclear ribonucleoprotein K	20	1.3566	0.44	0.109	9.62574	0.226	0.645892	NS	2.87425e+06	2.38997e+06	3.04459e+06	3061097	2165598	2.14936e+06	2.06686e+06	1.9666e+06	19718322	0.145766	0.121206	0.154404	0.155241	0.109827	0.109003	0.104819	0.0997345
O76094	SRP72	Signal recognition particle subunit SRP72	2	1.3566	0.44	0.633	1.98596	0.76	0.119186	NS	56226.1	0	39590.9	24948.6	0	32699.5	0	74800.7	228266	0.246319	0	0.173442	0.109296	0	0.143252	0	0.327691
P62249	RPS16	40S ribosomal protein S16	8	1.36604	0.45	0.491	3.08919	0.641	0.193142	NS	618764	644356	686605	651131	450007	508292	488426	458421	4506003	0.13732	0.142999	0.152376	0.144503	0.0998684	0.112803	0.108395	0.101736
Q8WXA9	SREK1	Splicing regulatory glutamine/lysine-rich protein 1	4	1.36604	0.45	0.534	2.72459	0.679	0.16813	NS	37147.8	58989.2	53503.4	59742.5	16402.9	60508.8	40829.2	49680.6	376804	0.0985864	0.156551	0.141992	0.15855	0.0435317	0.160584	0.108356	0.131847
P46783	RPS10	40S ribosomal protein S10	7	1.36888	0.453	0.303	5.18557	0.461	0.336299	NS	315961	279683	327432	301167	187198	215961	256665	239456	2.12352e+06	0.148791	0.131707	0.154193	0.141824	0.0881545	0.1017	0.120868	0.112763
Q9NZB2	FAM120A	Constitutive coactivator of PPAR-gamma-like protein 1	14	1.37268	0.457	0.57	2.44125	0.71	0.148742	NS	312112	330941	366672	329747	192469	239517	254456	299626	2.32554e+06	0.134211	0.142307	0.157672	0.141794	0.0827629	0.102994	0.109418	0.128841
P84098	RPL19	60S ribosomal protein L19	3	1.38992	0.475	0.0712	11.4752	0.177	0.752027	NS	147174	126365	134468	146333	78984.1	101443	111517	109790	956075	0.153936	0.132171	0.140646	0.153056	0.0826129	0.106104	0.11664	0.114834
Q6UN15	FIP1L1	Pre-mRNA 3'-end-processing factor FIP1	7	1.39088	0.476	0.475	3.23306	0.63	0.200659	NS	228328	212143	306961	292835	206490	197646	180463	157754	1.78262e+06	0.128086	0.119006	0.172197	0.164272	0.115835	0.110874	0.101235	0.0884954
P62847	RPS24	40S ribosomal protein S24	6	1.39378	0.479	0.122	9.1364	0.248	0.605548	NS	311162	365986	350196	345552	259337	226511	232639	267046	2.35843e+06	0.131936	0.155182	0.148487	0.146518	0.109962	0.096043	0.0986413	0.113231
P08865	RPSA	40S ribosomal protein SA	11	1.39668	0.482	0.135	8.69666	0.267	0.573489	NS	750006	728664	722488	799343	421439	605074	602655	539355	5.16902e+06	0.145096	0.140967	0.139773	0.154641	0.0815316	0.117058	0.11659	0.104344
P35268	RPL22	60S ribosomal protein L22	3	1.39668	0.482	0.506	2.95849	0.657	0.182435	NS	277315	236560	269038	257275	267217	147305	212493	142487	1.80969e+06	0.153239	0.130719	0.148665	0.142165	0.147659	0.081398	0.117419	0.0787356
P31689	DNAJA1	DnaJ homolog subfamily A member 1	4	1.39765	0.483	0.322	4.92144	0.481	0.317855	NS	23896.4	24430.6	20761.6	18004.5	0	19744.4	0	23117.8	129955	0.183882	0.187993	0.15976	0.138544	0	0.151932	0	0.17789
P62826	RAN	GTP-binding nuclear protein Ran	3	1.39862	0.484	0.613	2.1254	0.745	0.127844	NS	20434	40699.8	22960.7	54294.4	0	29309.7	59209.7	62072.2	288980	0.0707105	0.140839	0.0794542	0.187883	0	0.101424	0.204892	0.214797
O75533	SF3B1	Splicing factor 3B subunit 1	28	1.41716	0.503	0.381	4.19075	0.536	0.270835	NS	522315	485760	602191	595589	232079	486781	411813	485429	3.82196e+06	0.136662	0.127097	0.157561	0.155834	0.0607225	0.127364	0.107749	0.127011
Q86VM9	ZC3H18	Zinc finger CCCH domain-containing protein 18	4	1.41814	0.504	0.179	7.47147	0.328	0.484126	NS	53434.8	57369.6	47634.6	41007.6	27319.8	38780.1	35360.9	39544.8	340452	0.156952	0.16851	0.139916	0.12045	0.0802455	0.113908	0.103865	0.116154
P83731	RPL24	60S ribosomal protein L24	3	1.41912	0.505	0.0759	11.1976	0.182	0.739929	NS	234262	232338	243111	243638	158620	197102	152263	167144	1.62848e+06	0.143853	0.142672	0.149287	0.149611	0.0974041	0.121035	0.0935	0.102638
O43175	PHGDH	D-3-phosphoglycerate dehydrogenase	8	1.42405	0.51	0.297	5.27244	0.459	0.338187	NS	389061	572269	497390	1.28389e+06	274807	408812	948415	324146	4.69879e+06	0.0828003	0.121791	0.105855	0.273239	0.0584846	0.0870035	0.201842	0.068985
P04406	GAPDH	Glyceraldehyde-3-phosphate dehydrogenase	16	1.43794	0.524	0.701	1.54282	0.818	0.0872467	NS	952124	1.03093e+06	1.18661e+06	1.05255e+06	595723	700639	831484	825530	7.17559e+06	0.132689	0.143672	0.165367	0.146685	0.0830208	0.097642	0.115877	0.115047
P42677	RPS27	40S ribosomal protein S27	2	1.47427	0.56	0.483	3.16053	0.634	0.197911	NS	150976	122463	132800	73324.4	37403.6	106860	88629.4	107560	820016	0.184113	0.149343	0.161948	0.0894182	0.0456132	0.130314	0.108083	0.131168
P61247	RPS3A	40S ribosomal protein S3a	12	1.47529	0.561	0.452	3.44862	0.61	0.21467	NS	648524	617837	843687	779886	425636	436774	576096	519544	4.84798e+06	0.133772	0.127442	0.174028	0.160868	0.0877965	0.090094	0.118832	0.107167
Q9BTC0	DIDO1	Death-inducer obliterator 1	27	1.47734	0.563	0.374	4.27128	0.529	0.276544	NS	386341	435922	396733	467146	141323	352038	437109	301642	2.91825e+06	0.132388	0.149378	0.135949	0.160077	0.0484273	0.120633	0.149784	0.103364
Q13435	SF3B2	Splicing factor 3B subunit 2	20	1.48349	0.569	0.319	4.96209	0.477	0.321482	NS	455555	475434	511773	516742	168682	410515	417301	409401	3.3654e+06	0.135364	0.141271	0.152069	0.153545	0.0501224	0.121981	0.123997	0.12165
Q00059	TFAM	\Transcription factor A	12	1.48452	0.57	0.23	6.38272	0.382	0.417937	NS	985232	1.07931e+06	1.19408e+06	934694	828658	512650	721444	798326	7.0544e+06	0.139662	0.152999	0.169267	0.132498	0.117467	0.072671	0.102269	0.113167
Q07666	KHDRBS1	\KH domain-containing	10	1.48555	0.571	0.0413	13.8405	0.12	0.920819	NS	1.75971e+06	1.96643e+06	1.75456e+06	1.75629e+06	1.16102e+06	1.18048e+06	1390025	1.14984e+06	1.21184e+07	0.14521	0.162269	0.144786	0.144928	0.0958067	0.0974126	0.114704	0.094884
P60866	RPS20	40S ribosomal protein S20	3	1.50525	0.59	0.281	5.51294	0.444	0.352617	NS	273149	204986	279338	225829	150147	105133	227668	191642	1.65789e+06	0.164757	0.123642	0.16849	0.136215	0.0905651	0.0634134	0.137324	0.115594
Q5T8P6	RBM26	RNA-binding protein 26	8	1.50629	0.591	0.343	4.64706	0.502	0.299296	NS	79811.9	86147.4	123012	102581	21161.4	102040	93689.3	83365.5	691808	0.115367	0.124525	0.177812	0.148279	0.0305885	0.147497	0.135427	0.120504
P62081	RPS7	40S ribosomal protein S7	11	1.51257	0.597	0.115	9.39302	0.235	0.628932	NS	494857	345505	557440	449797	179572	375150	345720	351435	3.09948e+06	0.159658	0.111472	0.17985	0.14512	0.0579362	0.121037	0.111542	0.113385
Q05519	SRSF11	Serine/arginine-rich splicing factor 11	5	1.51257	0.597	0.383	4.16801	0.537	0.270026	NS	169465	176485	222057	181966	56690.9	166384	148742	164472	1.28626e+06	0.13175	0.137208	0.172638	0.141469	0.0440742	0.129354	0.115639	0.127868
P30050	RPL12	60S ribosomal protein L12	5	1.51362	0.598	0.162	7.90485	0.304	0.517126	NS	150692	111644	151689	152216	70818.2	96797.6	121319	89033.6	944209	0.159596	0.11824	0.160652	0.16121	0.0750027	0.102517	0.128487	0.0942943
P62854	RPS26	40S ribosomal protein S26	2	1.51362	0.598	0.365	4.37707	0.519	0.284833	NS	226402	103340	156845	180124	74305.4	62037.1	197761	138129	1.13894e+06	0.198783	0.0907329	0.137711	0.15815	0.0652406	0.0544689	0.173635	0.121278
P62899	RPL31	60S ribosomal protein L31	8	1.51572	0.6	0.247	6.07303	0.401	0.396856	NS	559949	541202	570842	454586	203907	364009	415622	482764	3.59288e+06	0.155849	0.150632	0.158882	0.126524	0.0567532	0.101314	0.115679	0.134367
P62841	RPS15	40S ribosomal protein S15	3	1.51782	0.602	0.208	6.81937	0.358	0.446117	NS	65765.6	102376	66900.8	88635.4	28423.9	61493.8	71882.7	59819.5	545298	0.120605	0.187743	0.122687	0.162545	0.0521255	0.112771	0.131823	0.109701
Q96KR1	ZFR	Zinc finger RNA-binding protein	8	1.51782	0.602	0.447	3.49692	0.605	0.218245	NS	97332.7	39928.8	92937.6	102299	0	104790	58770.5	103459	599518	0.162352	0.0666016	0.155021	0.170636	0	0.17479	0.0980295	0.172571
P37108	SRP14	Signal recognition particle 14 kDa protein	12	1.51992	0.604	0.0221	16.5561	0.082	1.08619	NS	5.28247e+06	5.32512e+06	5491979	4765750	3.26699e+06	3.78871e+06	3478278	3.2039e+06	3.46032e+07	0.152658	0.153891	0.158713	0.137726	0.094413	0.10949	0.100519	0.0925896
Q9NWH9	SLTM	SAFB-like transcription modulator	18	1.56374	0.645	0.0302	15.1999	0.0987	1.00568	NS	926078	995623	1.09038e+06	1.00077e+06	784298	562303	595987	641069	6.59651e+06	0.140389	0.150932	0.165297	0.151712	0.118896	0.0852426	0.0903489	0.0971831
P62266	RPS23	40S ribosomal protein S23	3	1.56591	0.647	0.352	4.53457	0.506	0.295849	NS	74974.3	52520.1	80242.5	45846.8	0	81442.3	44640	75329.9	454996	0.16478	0.11543	0.176359	0.100763	0	0.178996	0.0981109	0.165562
P40429	RPL13A	60S ribosomal protein L13a	2	1.5768	0.657	0.124	9.06578	0.251	0.600326	NS	26224.7	43382.4	34094.8	22700.7	16581.8	19041.1	27423.5	16472.5	205921	0.127353	0.210674	0.165572	0.11024	0.080525	0.0924676	0.133175	0.079994
Q5SSJ5	HP1BP3	Heterochromatin protein 1-binding protein 3	15	1.57789	0.658	0.0626	12.0343	0.16	0.79588	NS	573279	566162	562065	532117	362316	339317	312118	407738	3.65511e+06	0.156843	0.154896	0.153775	0.145582	0.0991258	0.0928335	0.0853923	0.111553
Q8ND56	LSM14A	Protein LSM14 homolog A	5	1.58118	0.661	0.0761	11.1862	0.182	0.739929	NS	217633	232201	220496	219787	171531	94097.5	172724	140504	1.46897e+06	0.148153	0.15807	0.150102	0.149619	0.116769	0.0640566	0.117581	0.0956478
Q8IWX8	CHERP	Calcium homeostasis endoplasmic reticulum protein	3	1.58447	0.664	0.217	6.6354	0.369	0.432974	NS	22755.4	9725.87	0	17051	0	11200.9	0	0	60733.2	0.374679	0.160141	0	0.280752	0	0.184428	0	0
O00571	DDX3X	ATP-dependent RNA helicase DDX3X	16	1.58667	0.666	0.0925	10.3386	0.204	0.69037	NS	301535	239891	237451	259411	122097	213277	140353	192311	1.70633e+06	0.176716	0.140589	0.139159	0.152029	0.0715558	0.124992	0.0822543	0.112705
P78371	CCT2	T-complex protein 1 subunit beta	11	1.58887	0.668	0.524	2.80669	0.671	0.173277	NS	192052	103910	243418	256574	80058.4	186503	115058	113969	1.29154e+06	0.148699	0.0804539	0.188471	0.198657	0.0619867	0.144403	0.089086	0.0882429
P06493	CDK1	Cyclin-dependent kinase 1	3	1.60214	0.68	0.197	7.05534	0.349	0.457175	NS	37123.4	18431.9	33806.4	28406.2	0	34154.9	17624.2	22819.4	192366	0.192983	0.0958165	0.17574	0.147667	0	0.177551	0.0916181	0.118625
Q9H9L3	ISG20L2	Interferon-stimulated 20 kDa exonuclease-like 2	2	1.60993	0.687	0.303	5.18557	0.461	0.336299	NS	21785.9	16023.9	31311.8	39924.6	0	25912.1	23086.5	26100.4	184145	0.118308	0.0870178	0.170039	0.216811	0	0.140716	0.125371	0.141738
P43243	MATR3	Matrin-3	15	1.62676	0.702	0.241	6.17983	0.394	0.404504	NS	433636	326169	448233	482188	162815	295548	306824	295416	2.75083e+06	0.157638	0.118571	0.162945	0.175288	0.0591876	0.107439	0.111539	0.107392
Q15287	RNPS1	RNA-binding protein with serine-rich domain 1	6	1.62789	0.703	0.088	10.5552	0.198	0.703335	NS	195695	170056	237948	278452	76497.4	176164	152167	153283	1.44026e+06	0.135875	0.118073	0.165212	0.193334	0.0531135	0.122314	0.105653	0.106427
P62280	RPS11	40S ribosomal protein S11	6	1.62789	0.703	0.29	5.37602	0.452	0.344862	NS	207988	235116	255710	198920	73066.9	138923	186101	187580	1.4834e+06	0.14021	0.158498	0.172381	0.134097	0.0492562	0.0936512	0.125456	0.126452
Q9UKF6	CPSF3	Cleavage and polyadenylation specificity factor subunit 3	4	1.62902	0.704	0.0886	10.5257	0.199	0.701147	NS	33499.3	30570.9	55614.1	39126.4	17982.4	26334.1	26941.4	24790.5	254859	0.131442	0.119952	0.218215	0.153522	0.0705584	0.103328	0.105711	0.0972713
Q92769	HDAC2	Histone deacetylase 2	4	1.65519	0.727	0.23	6.38272	0.382	0.417937	NS	33461.3	23733.1	35961.3	35604.5	0	31688.6	16549.7	24751.4	201750	0.165855	0.117636	0.178247	0.176478	0	0.157069	0.0820307	0.122684
P63208	SKP1	S-phase kinase-associated protein 1	3	1.65519	0.727	0.298	5.25784	0.459	0.338187	NS	40012.9	67502.4	37654.1	35211.8	0	44968.2	35261	49259	309869	0.129128	0.217842	0.121516	0.113634	0	0.14512	0.113793	0.158967
P53999	SUB1	Activated RNA polymerase II transcriptional coactivator p15	2	1.66324	0.734	0.286	5.43634	0.451	0.345823	NS	28165.1	47330.6	29511	28829.6	0	37567.2	27503.3	29400.3	228307	0.123365	0.207311	0.12926	0.126276	0	0.164547	0.120466	0.128775
Q8NC51	SERBP1	Plasminogen activator inhibitor 1 RNA-binding protein	9	1.66555	0.736	0.0558	12.5337	0.148	0.829738	NS	326939	377277	359862	372736	223000	208473	212810	217423	2.29852e+06	0.142239	0.164139	0.156562	0.162163	0.0970188	0.0906989	0.0925857	0.0945925
P48634	PRRC2A	Protein PRRC2A	16	1.67249	0.742	0.169	7.72113	0.315	0.501689	NS	232127	400546	341643	267428	89501.3	272977	187183	237720	2.02913e+06	0.114397	0.197398	0.16837	0.131795	0.0441083	0.13453	0.0922481	0.117154
Q92522	H1-10	Histone H1.10	6	1.67946	0.748	0.0188	17.2584	0.0743	1.12901	NS	993606	873823	950684	809537	373742	610526	593358	619852	5.82513e+06	0.170572	0.150009	0.163204	0.138973	0.0641603	0.104809	0.101862	0.10641
P11387	TOP1	DNA topoisomerase 1	29	1.67946	0.748	0.0907	10.4239	0.201	0.696804	NS	3.1251e+06	2796615	3.20413e+06	3.10962e+06	1628394	1.76309e+06	1.97235e+06	1.93507e+06	1.95344e+07	0.15998	0.143164	0.164025	0.159187	0.0833604	0.090256	0.100968	0.0990595
Q99848	EBNA1BP2	Probable rRNA-processing protein EBP2	2	1.68179	0.75	0.379	4.21361	0.535	0.271646	NS	58357.7	49478	58302.8	54944.6	0	60046.8	63963.7	66179.2	411273	0.141895	0.120305	0.141762	0.133596	0	0.146002	0.155526	0.160913
Q96I25	RBM17	Splicing factor 45	2	1.68646	0.754	0.0776	11.1014	0.183	0.737549	NS	16132.9	0	15324	11803.1	0	0	0	0	43259.9	0.372928	0	0.35423	0.272842	0	0	0	0
Q9UN86	G3BP2	Ras GTPase-activating protein-binding protein 2	10	1.68997	0.757	0.181	7.42321	0.329	0.482804	NS	120102	104515	171509	91579.9	82949.9	89698.9	55189.7	58794.3	774339	0.155103	0.134973	0.221491	0.118269	0.107124	0.115839	0.0712732	0.0759283
Q96P70	IPO9	Importin-9	3	1.70055	0.766	0.168	7.74691	0.314	0.50307	NS	42575.1	33065.8	38795.8	25085.8	24640.1	22401.4	17985.1	16489.5	221039	0.192614	0.149593	0.175516	0.11349	0.111474	0.101346	0.0813665	0.0746002
P35659	DEK	Protein DEK	2	1.71356	0.777	0.198	7.03335	0.35	0.455932	NS	0	29377.7	10945.5	31646.3	0	0	16775.7	19163.7	107909	0	0.272245	0.101433	0.293269	0	0	0.155462	0.177591
P62851	RPS25	40S ribosomal protein S25	4	1.71951	0.782	0.216	6.65546	0.369	0.432974	NS	501285	544925	533406	576054	278022	295532	390408	299531	3.41916e+06	0.14661	0.159374	0.156005	0.168478	0.0813129	0.0864339	0.114182	0.0876036
Q9Y2W1	THRAP3	Thyroid hormone receptor-associated protein 3	9	1.72071	0.783	0.217	6.6354	0.369	0.432974	NS	53084.8	121512	73162.9	149105	23264.4	78480.2	81813.4	53702.1	634125	0.0837136	0.191622	0.115376	0.235134	0.0366874	0.123761	0.129018	0.0846869
P40227	CCT6A	T-complex protein 1 subunit zeta	7	1.75808	0.814	0.22	6.57577	0.37	0.431798	NS	129480	92287.8	108187	120917	28382.1	89986.1	79489.3	80679.1	729409	0.177513	0.126524	0.148322	0.165774	0.0389112	0.123369	0.108978	0.110609
P23396	RPS3	40S ribosomal protein S3	13	1.76663	0.821	0.159	7.98603	0.302	0.519993	NS	1.3622e+06	1.0666e+06	1.29449e+06	1.41408e+06	487942	748255	942105	793179	8.10885e+06	0.167989	0.131536	0.159639	0.174387	0.0601739	0.0922764	0.116182	0.0978165
O43395	PRPF3	U4/U6 small nuclear ribonucleoprotein Prp3	19	1.77522	0.828	0.0327	14.8545	0.104	0.982967	NS	817762	895136	941911	931367	392560	480258	575914	595028	5.62994e+06	0.145252	0.158996	0.167304	0.165431	0.0697272	0.0853043	0.102295	0.10569
Q13283	G3BP1	Ras GTPase-activating protein-binding protein 1	10	1.77892	0.831	0.187	7.28158	0.338	0.471083	NS	240041	139666	218668	366788	51732.3	161724	252758	126885	1.55826e+06	0.154044	0.0896295	0.140328	0.235383	0.0331987	0.103785	0.162205	0.0814273
Q96GQ7	DDX27	Probable ATP-dependent RNA helicase DDX27	16	1.78386	0.835	0.227	6.43974	0.379	0.421361	NS	296690	311711	324898	347306	89309.2	226766	216359	235325	2.04836e+06	0.144842	0.152176	0.158614	0.169553	0.0436002	0.110706	0.105625	0.114885
Q14444	CAPRIN1	Caprin-1	7	1.79502	0.844	0.0603	12.1968	0.155	0.809668	NS	216075	169556	268969	251770	163926	120292	127798	94790.9	1.41318e+06	0.1529	0.119982	0.190329	0.178159	0.115998	0.0851214	0.090433	0.0670765
O95747	OXSR1	Serine/threonine-protein kinase	2	1.8025	0.85	0.0583	12.3433	0.152	0.818156	NS	12481.2	13216.2	0	14716.2	0	14460.9	0	0	54874.6	0.22745	0.240845	0	0.268178	0	0.263527	0	0
P61254	RPL26	60S ribosomal protein L26	5	1.80751	0.854	0.246	6.09065	0.401	0.396856	NS	231816	200462	210552	228467	74143.9	119463	174704	135468	1.37508e+06	0.168584	0.145782	0.15312	0.166148	0.0539198	0.0868777	0.12705	0.0985167
Q01813	PFKP	\ATP-dependent 6-phosphofructokinase	18	1.83274	0.874	0.0763	11.1748	0.182	0.739929	NS	663406	692976	659532	692907	195020	429105	473487	470027	4.27646e+06	0.15513	0.162044	0.154224	0.162028	0.0456032	0.100341	0.110719	0.10991
P27635	RPL10	60S ribosomal protein L10	3	1.84421	0.883	0.135	8.69666	0.266	0.575118	NS	68507.8	79238.8	87998.8	109135	17319.1	65283.1	69624.2	57278.1	554384	0.123574	0.142931	0.158733	0.196857	0.0312402	0.117758	0.125588	0.103318
Q9H0A0	NAT10	RNA cytidine acetyltransferase	27	1.85189	0.889	0.115	9.39302	0.235	0.628932	NS	1.00018e+06	1.04726e+06	1.09644e+06	1.142e+06	414830	631871	634541	671127	6.63825e+06	0.150669	0.157762	0.16517	0.172033	0.0624908	0.0951865	0.0955886	0.1011
Q12873	CHD3	Chromodomain-helicase-DNA-binding protein 3	17	1.86348	0.898	0.197	7.05534	0.349	0.457175	NS	252662	272744	258791	303167	50233.6	226454	187657	210234	1.76194e+06	0.1434	0.154797	0.146878	0.172064	0.0285104	0.128525	0.106506	0.119319
Q9UBB4	ATXN10	Ataxin-10	3	1.89343	0.921	0.105	9.78811	0.22	0.657577	NS	32859.6	29925.5	24986.3	30831.8	19306	16408	11822.2	15722.8	181862	0.180684	0.16455	0.137391	0.169534	0.106157	0.0902222	0.0650064	0.0864544
Q14142	TRIM14	Tripartite motif-containing protein 14	4	1.90264	0.928	0.176	7.54487	0.325	0.488117	NS	14769.7	31735.8	20019.5	35546.3	0	34712.1	0	24608.5	161392	0.0915144	0.196638	0.124042	0.220248	0	0.21508	0	0.152477
P62140	PPP1CB	Serine/threonine-protein phosphatase PP1-beta catalytic subunit	3	1.93858	0.955	0.301	5.21434	0.461	0.336299	NS	39620.7	26055.2	40611.8	32970	0	51915.3	0	46792.3	237965	0.166498	0.109492	0.170663	0.13855	0	0.218163	0	0.196635
P60660	MYL6	Myosin light polypeptide 6	6	1.94936	0.963	0.244	6.1261	0.399	0.399027	NS	189209	178276	202643	233387	110375	114058	83496.9	105114	1.21656e+06	0.155528	0.146541	0.166571	0.191842	0.0907272	0.0937547	0.0686336	0.0864025
O60264	SMARCA5	SWI/SNF-related matrix-associated actin-dependent regulator of chromatin subfamily A member 5	15	1.96837	0.977	0.0769	11.1407	0.182	0.739929	NS	179789	147175	208770	246841	35399.9	178676	127890	112258	1.2368e+06	0.145366	0.118997	0.168799	0.199581	0.0286222	0.144466	0.103404	0.0907646
Q9Y251	HPSE	Heparanase	2	1.97247	0.98	0.115	9.39302	0.235	0.628932	NS	36150.5	33872.8	47949	56119.2	0	30760.8	30646	32521.7	268020	0.13488	0.126381	0.178901	0.209384	0	0.114771	0.114342	0.121341
P78316	NOP14	Nucleolar protein 14	14	1.97657	0.983	0.0376	14.2481	0.112	0.950782	NS	196537	182338	234147	217185	49899.7	118969	118415	169903	1.28739e+06	0.152663	0.141633	0.181877	0.168702	0.0387602	0.0924105	0.0919805	0.131975
P62258	YWHAE	14-3-3 protein epsilon	4	1.97931	0.985	0.0902	10.4479	0.201	0.696804	NS	62116.4	31861.2	27860.9	54988.4	21508.2	26975.9	21392.4	15932.4	262636	0.236512	0.121313	0.106082	0.209371	0.0818935	0.102712	0.0814525	0.0606634
P07305	H1-0	Histone H1.0	6	2.01391	1.01	0.138	8.60121	0.27	0.568636	NS	205075	225474	239080	244715	105339	98789.5	121430	130760	1.37066e+06	0.149618	0.1645	0.174427	0.178537	0.0768526	0.0720743	0.088592	0.095399
Q15393	SF3B3	Splicing factor 3B subunit 3	15	2.02792	1.02	0.108	9.66576	0.226	0.645892	NS	229453	240826	181717	289560	31137.2	132415	266213	158312	1.52964e+06	0.150005	0.15744	0.118798	0.1893	0.0203559	0.0865666	0.174037	0.103497
Q66PJ3	ARL6IP4	ADP-ribosylation factor-like protein 6-interacting protein 4	4	2.04202	1.03	0.0973	10.1189	0.213	0.67162	NS	83508.4	93430.9	98689.8	92081.1	74260.7	47098.7	40611.9	28378.1	558060	0.149641	0.167421	0.176844	0.165002	0.133069	0.0843972	0.0727734	0.0508513
P02545	LMNA	Prelamin-A/C	8	2.04202	1.03	0.152	8.18156	0.291	0.536107	NS	58748	19209.5	95135.4	83983	12727.5	43145.8	23560.8	40029.7	376540	0.156021	0.0510158	0.252657	0.223039	0.0338013	0.114585	0.0625718	0.106309
Q9BZZ5	API5	Apoptosis inhibitor 5	2	2.07053	1.05	0.0744	11.2843	0.181	0.742321	NS	9640.75	21979.2	6231.69	26758.7	0	10683.1	6013.11	8011.36	89317.9	0.107937	0.246078	0.0697697	0.29959	0	0.119607	0.0673226	0.0896949
P63244	RACK1	Receptor of activated protein C kinase 1	10	2.08493	1.06	0.0347	14.5967	0.108	0.966576	NS	780502	722599	762439	817253	173074	407229	590018	441785	4.6949e+06	0.166245	0.153912	0.162397	0.174073	0.0368642	0.0867387	0.125672	0.0940989
Q9UKM9	RALY	RNA-binding protein Raly	2	2.08493	1.06	0.108	9.66576	0.225	0.647817	NS	16930.2	21307.1	16697.3	17409.9	0	17824.2	0	15638.4	105807	0.16001	0.201377	0.157809	0.164543	0	0.168459	0	0.147801
Q12874	SF3A3	Splicing factor 3A subunit 3	5	2.08493	1.06	0.146	8.35647	0.282	0.549751	NS	71083.6	57463.2	136534	72589.7	18880.5	69680.2	28010.3	57836.7	512078	0.138814	0.112216	0.266627	0.141755	0.0368703	0.136073	0.0546993	0.112945
O14980	XPO1	Exportin-1	5	2.08493	1.06	0.189	7.23538	0.34	0.468521	NS	51864.9	41799.6	21300.2	41982.1	0	48634.6	16804.3	25116.2	247502	0.209554	0.168886	0.0860607	0.169623	0	0.196502	0.0678955	0.101479
Q13151	HNRNPA0	Heterogeneous nuclear ribonucleoprotein A0	4	2.11404	1.08	0.126	8.99629	0.253	0.596879	NS	68689.7	53740.8	48986.6	50013.5	10302.9	33124.6	33774.8	39703	338336	0.203022	0.158839	0.144787	0.147822	0.0304517	0.0979044	0.0998263	0.117348
P62750	RPL23A	60S ribosomal protein L23a	7	2.14355	1.1	0.0133	18.7615	0.0605	1.21824	NS	503515	434728	567042	370702	197526	145891	276708	269734	2.76585e+06	0.182047	0.157177	0.205016	0.134029	0.0714162	0.0527473	0.100045	0.0975229
P27708	CAD	CAD protein	3	2.14355	1.1	0.0769	11.1407	0.182	0.739929	NS	22181.1	16150.3	11784	20352.5	13005.4	0	0	0	83473.4	0.265727	0.193478	0.141171	0.243821	0.155803	0	0	0
Q96DI7	SNRNP40	U5 small nuclear ribonucleoprotein 40 kDa protein	4	2.14355	1.1	0.0778	11.0902	0.183	0.737549	NS	78515.4	53512.8	81362	50642.5	0	44331.5	44395.4	52927.3	405687	0.193537	0.131907	0.200554	0.124831	0	0.109275	0.109433	0.130463
P40939	HADHA	\Trifunctional enzyme subunit alpha	9	2.15846	1.11	0.0411	13.8616	0.12	0.920819	NS	285244	142079	168560	193222	58000.8	59152.7	140268	127517	1.17404e+06	0.242959	0.121017	0.143572	0.164578	0.0494026	0.0503838	0.119474	0.108613
P50991	CCT4	T-complex protein 1 subunit delta	8	2.15846	1.11	0.109	9.62574	0.226	0.645892	NS	117794	71538	92977	144689	48210.1	28240.3	79954.9	48423.5	631827	0.186434	0.113224	0.147156	0.229001	0.0763027	0.0446963	0.126546	0.0766405
P18124	RPL7	60S ribosomal protein L7	6	2.15846	1.11	0.172	7.64472	0.318	0.497573	NS	106450	209984	232959	235709	36321.7	108654	148497	97133.5	1.17571e+06	0.0905413	0.178602	0.198143	0.200483	0.0308935	0.0924163	0.126304	0.082617
P26373	RPL13	60S ribosomal protein L13	6	2.17347	1.12	0.0504	12.9757	0.137	0.863279	NS	305942	200313	278067	281990	35467	148488	243890	169920	1.66408e+06	0.183851	0.120375	0.1671	0.169457	0.0213133	0.0892314	0.146561	0.102111
P07900	HSP90AA1	Heat shock protein HSP 90-alpha	36	2.23457	1.16	0.0101	19.9568	0.0512	1.29073	NS	1.06176e+06	957762	958762	1.10788e+06	206407	644268	575372	561292	6.07351e+06	0.174818	0.157695	0.15786	0.182412	0.0339848	0.106078	0.0947347	0.0924165
Q13428	TCOF1	Treacle protein	4	2.23457	1.16	0.0302	15.1999	0.0987	1.00568	NS	93707.4	83378.6	93919.4	86929.4	30798.1	43693.9	36668.5	52543.5	521639	0.17964	0.15984	0.180047	0.166647	0.059041	0.0837628	0.0702949	0.100728
Q9UNQ2	DIMT1	Probable dimethyladenosine transferase	9	2.23457	1.16	0.115	9.39302	0.235	0.628932	NS	403826	407144	385967	436794	126682	178063	230883	216097	2.38546e+06	0.169287	0.170678	0.1618	0.183107	0.0531061	0.0746453	0.0967879	0.0905895
P18085	ARF4	ADP-ribosylation factor 4	5	2.23457	1.16	0.131	8.82729	0.26	0.585027	NS	94191.6	33158.2	43955.9	70780.8	0	13176.2	78819.3	41131.8	375214	0.251034	0.0883714	0.117149	0.188641	0	0.0351165	0.210065	0.109622
P63220	RPS21	40S ribosomal protein S21	4	2.25012	1.17	0.0373	14.2829	0.112	0.950782	NS	72080.5	96782.6	111322	118993	60678.1	43035.6	55322.4	25277.7	583492	0.123533	0.165868	0.190786	0.203932	0.103991	0.0737553	0.0948126	0.0433215
Q9BUQ8	DDX23	Probable ATP-dependent RNA helicase DDX23	18	2.25012	1.17	0.0398	14.0012	0.117	0.931814	NS	406548	354134	374829	486783	117020	129973	302019	222895	2.3942e+06	0.169805	0.147913	0.156557	0.203318	0.0488765	0.0542865	0.126146	0.0930977
Q5T3I0	GPATCH4	G patch domain-containing protein 4	11	2.25012	1.17	0.126	8.99629	0.253	0.596879	NS	191552	190255	219047	209732	18437.1	118351	182322	165090	1.29479e+06	0.147941	0.146939	0.169176	0.161982	0.0142395	0.091406	0.140812	0.127503
P0DP23	CALM1	Calmodulin-1	4	2.2974	1.2	0.178	7.4958	0.328	0.484126	NS	84108.4	52753.6	81187.4	77514.7	0	202895	25462.7	37617.5	561539	0.149782	0.0939446	0.14458	0.13804	0	0.361319	0.0453445	0.06699
P49327	FASN	Fatty acid synthase	36	2.31338	1.21	0.0107	19.7062	0.0535	1.27165	NS	1.45242e+06	928890	1.19764e+06	1.37692e+06	326276	658412	625910	571086	7.13755e+06	0.20349	0.130141	0.167794	0.192912	0.0457126	0.0922463	0.0876925	0.0800115
Q9BVP2	GNL3	Guanine nucleotide-binding protein-like 3	7	2.37841	1.25	0.0413	13.8405	0.12	0.920819	NS	172800	182352	188232	217597	73721.3	58847.9	114921	80745.2	1.08922e+06	0.158646	0.167416	0.172814	0.199774	0.0676829	0.0540278	0.105508	0.0741315
Q15029	EFTUD2	116 kDa U5 small nuclear ribonucleoprotein component	18	2.37841	1.25	0.0989	10.048	0.215	0.667562	NS	457695	561334	357783	475826	72364	254823	261996	284015	2.72584e+06	0.16791	0.205931	0.131256	0.174562	0.0265474	0.0934844	0.0961157	0.104194
P52701	MSH6	DNA mismatch repair protein Msh6	6	2.39496	1.26	0.0541	12.668	0.145	0.838632	NS	60748.9	50094.5	35267.2	88421.4	12698.8	18591.3	39228.6	30756.5	335807	0.180904	0.149176	0.105022	0.26331	0.0378156	0.0553631	0.116819	0.0915898
P33992	MCM5	DNA replication licensing factor MCM5	11	2.39496	1.26	0.0986	10.0612	0.215	0.667562	NS	161719	187197	157234	185213	18101	104466	121502	115965	1.0514e+06	0.153813	0.178046	0.149547	0.176159	0.0172161	0.0993595	0.115563	0.110296
Q7KZF4	SND1	Staphylococcal nuclease domain-containing protein 1	18	2.39496	1.26	0.156	8.06875	0.297	0.527244	NS	368459	254001	370924	365004	35849	260256	201818	202173	2.05848e+06	0.178995	0.123392	0.180193	0.177317	0.0174152	0.126431	0.098042	0.0982148
P49915	GMPS	GMP synthase [glutamine-hydrolyzing]	3	2.41162	1.27	0.179	7.47147	0.328	0.484126	NS	73327.5	22043.3	56406.3	64158.7	0	49342.5	80241.2	0	345519	0.212224	0.0637975	0.163251	0.185688	0	0.142807	0.232234	0
Q9Y265	RUVBL1	RuvB-like 1	4	2.42839	1.28	0.191	7.18967	0.341	0.467246	NS	117476	102101	113079	119388	96045.9	0	114374	101791	764256	0.153714	0.133595	0.14796	0.156214	0.125673	0	0.149655	0.13319
Q15645	TRIP13	Pachytene checkpoint protein 2 homolog	2	2.44528	1.29	0.0424	13.7263	0.12	0.920819	NS	34534.1	23272.7	21626.6	23587.2	0	0	15280.5	15422.9	133724	0.258249	0.174036	0.161726	0.176387	0	0	0.114269	0.115334
Q9NVP1	DDX18	ATP-dependent RNA helicase DDX18	20	2.49666	1.32	0.0113	19.4692	0.0555	1.25571	NS	1.17087e+06	1177398	1.21792e+06	1171386	355245	472142	544338	558246	6.66754e+06	0.175608	0.176587	0.182663	0.175685	0.0532797	0.070812	0.08164	0.0837259
Q9NTJ3	SMC4	Structural maintenance of chromosomes protein 4	3	2.54912	1.35	0.0451	13.4582	0.127	0.896196	NS	14669.5	0	21634.8	34869.8	0	0	0	0	71174	0.206107	0	0.30397	0.489922	0	0	0	0
P55060	CSE1L	Exportin-2	13	2.54912	1.35	0.233	6.32644	0.384	0.415669	NS	324786	249057	290532	297868	65198.2	173780	136284	108080	1.64558e+06	0.197368	0.151349	0.176552	0.181011	0.0396201	0.105604	0.082818	0.0656785
O94776	MTA2	Metastasis-associated protein MTA2	8	2.56685	1.36	0.0548	12.6122	0.147	0.832683	NS	180544	189367	208428	173257	41265.7	94806.7	88357	81480.6	1.05751e+06	0.170726	0.179069	0.197094	0.163835	0.0390217	0.0896513	0.0835523	0.0770499
Q9Y2R4	DDX52	Probable ATP-dependent RNA helicase DDX52	7	2.58471	1.37	0.0829	10.8145	0.191	0.718967	NS	165054	218628	241619	113114	30643.5	25944.3	112188	249138	1.15633e+06	0.14274	0.189071	0.208954	0.0978212	0.0265007	0.0224368	0.0970208	0.215456
Q9Y295	DRG1	Developmentally-regulated GTP-binding protein 1	3	2.60268	1.38	0.0642	11.9246	0.163	0.787812	NS	42625	0	21256.5	42688.4	0	0	0	11579.2	118149	0.360773	0	0.179912	0.361309	0	0	0	0.0980048
P35579	MYH9	Myosin-9	50	2.62079	1.39	0.0274	15.6225	0.0929	1.03198	NS	1.36343e+06	1076702	1.3668e+06	1546567	258390	610096	778391	540255	7.54063e+06	0.180811	0.142787	0.181258	0.205098	0.0342664	0.0809078	0.103226	0.0716459
P62906	RPL10A	60S ribosomal protein L10a	3	2.62079	1.39	0.0356	14.4855	0.109	0.962574	NS	15843.7	42681.5	35687.3	84263.3	0	0	26741.9	22404.2	227622	0.0696054	0.187511	0.156783	0.37019	0	0	0.117484	0.0984272
Q06787	FMR1	Synaptic functional regulator FMR1	10	2.63902	1.4	0.154	8.12479	0.294	0.531653	NS	162602	188556	200065	212493	0	171757	120796	205264	1.26153e+06	0.128892	0.149466	0.158589	0.16844	0	0.13615	0.0957537	0.16271
P32119	PRDX2	Peroxiredoxin-2	4	2.65737	1.41	0.0487	13.1247	0.133	0.876148	NS	115510	91687.6	95743.9	118932	0	72701.9	62044.3	46171.2	602791	0.191625	0.152105	0.158834	0.197303	0	0.120609	0.102928	0.0765957
P62495	ETF1	Eukaryotic peptide chain release factor subunit 1	2	2.67586	1.42	0.0561	12.5104	0.148	0.829738	NS	0	12325.4	16780.3	21671.1	0	0	0	0	50776.8	0	0.242737	0.330471	0.426792	0	0	0	0
Q6P2Q9	PRPF8	Pre-mRNA-processing-splicing factor 8	27	2.67586	1.42	0.2	6.9897	0.351	0.454693	NS	471339	358112	2.54127e+06	2.07057e+06	83021.5	192713	323513	3356625	9.39717e+06	0.0501575	0.0381086	0.270429	0.22034	0.00883474	0.0205076	0.0344267	0.357195
Q9Y3Y2	CHTOP	Chromatin target of PRMT1 protein	2	2.71321	1.44	0.0152	18.1816	0.0645	1.19044	NS	32475.1	36349.5	30686.9	40370.4	0	14428	19438	19957.5	193705	0.167652	0.187654	0.15842	0.208412	0	0.0744842	0.100348	0.10303
P15880	RPS2	40S ribosomal protein S2	8	2.71321	1.44	0.0419	13.7779	0.12	0.920819	NS	557822	501455	549529	542383	133564	202292	249372	227775	2.96419e+06	0.188187	0.169171	0.185389	0.182978	0.0450591	0.0682452	0.0841281	0.0768423
P10412	H1-4	Histone H1.4	13	2.71321	1.44	0.263	5.80044	0.42	0.376751	NS	83358.7	3588662	731007	318530	106882	68822.6	860271	203738	5.96127e+06	0.0139834	0.601996	0.122626	0.0534332	0.0179295	0.011545	0.14431	0.0341769
Q99832	CCT7	T-complex protein 1 subunit eta	4	2.77022	1.47	0.0715	11.4569	0.177	0.752027	NS	96809	51441.7	68370.6	76013	0	65318.7	25832.7	65818.9	449605	0.21532	0.114415	0.152068	0.169066	0	0.14528	0.0574565	0.146393
P51116	FXR2	Fragile X mental retardation syndrome-related protein 2	15	2.80889	1.49	0.0251	16.0033	0.0888	1.05159	NS	243303	569853	435910	527352	92670.7	133175	211890	193239	2.40739e+06	0.101065	0.23671	0.181071	0.219055	0.0384942	0.0553194	0.0880165	0.0802688
P62829	RPL23	60S ribosomal protein L23	6	2.82843	1.5	0.0455	13.4199	0.127	0.896196	NS	162071	154354	161563	133868	0	66278.2	77105.9	85828.7	841069	0.192696	0.183521	0.192093	0.159164	0	0.0788024	0.0916762	0.102047
Q15084	PDIA6	Protein disulfide-isomerase A6	7	2.8481	1.51	0.102	9.914	0.217	0.66354	NS	116716	19252.4	89060	114069	0	67015.6	41302.3	22333.5	469748	0.248464	0.0409845	0.189591	0.242829	0	0.142663	0.0879244	0.0475436
O43615	TIMM44	Mitochondrial import inner membrane translocase subunit TIM44	2	2.90795	1.54	0.0273	15.6384	0.0929	1.03198	NS	56399	15789.6	23961.5	19174.8	0	22333	0	0	137658	0.409704	0.114702	0.174066	0.139293	0	0.162235	0	0
P25205	MCM3	DNA replication licensing factor MCM3	6	2.94854	1.56	0.0232	16.3451	0.0842	1.07469	NS	110316	76673.1	92353.8	132436	29292.6	50667.7	35259.7	26433.1	553432	0.199331	0.138541	0.166875	0.239299	0.052929	0.0915519	0.063711	0.0477621
P41252	IARS1	\Isoleucine--tRNA ligase	2	2.94854	1.56	0.0306	15.1428	0.0989	1.0048	NS	16751.2	59636.1	6990.32	36849.4	0	7056.62	0	0	127284	0.131605	0.468529	0.0549193	0.289506	0	0.0554401	0	0
Q13547	HDAC1	Histone deacetylase 1	4	2.94854	1.56	0.0373	14.2829	0.112	0.950782	NS	79144.9	71232.1	62000.9	98839.3	0	40595.8	47767.9	39966.4	439547	0.18006	0.162058	0.141056	0.224866	0	0.0923582	0.108675	0.0909263
P39019	RPS19	40S ribosomal protein S19	7	2.96905	1.57	0.0197	17.0553	0.0768	1.11464	NS	490336	377546	453678	516036	183951	48186.9	211246	294657	2.57564e+06	0.190375	0.146584	0.176142	0.200353	0.0714194	0.0187087	0.0820171	0.114402
P49368	CCT3	T-complex protein 1 subunit gamma	10	2.96905	1.57	0.0586	12.321	0.152	0.818156	NS	204567	144083	192135	235946	15716.5	137098	92041.7	86159	1.10775e+06	0.18467	0.130068	0.173447	0.212997	0.0141878	0.123763	0.0830892	0.0777787
Q9Y3U8	RPL36	60S ribosomal protein L36	2	2.9897	1.58	0.0859	10.6601	0.195	0.709965	NS	51586.7	62979.7	73761.4	70362.8	0	39173.3	37249.4	45169.6	380283	0.135654	0.165613	0.193965	0.185028	0	0.103011	0.0979517	0.118779
Q12931	TRAP1	\Heat shock protein 75 kDa	8	3.03143	1.6	0.00981	20.0833	0.0506	1.29585	NS	150617	128273	151995	174983	19058	67962.7	74875.9	62045.5	829810	0.181508	0.154581	0.183168	0.210871	0.0229667	0.0819015	0.0902326	0.0747707
P05783	KRT18	\Keratin	12	3.05252	1.61	0.00989	20.048	0.0506	1.29585	NS	307378	311389	330253	313994	50871.2	154864	109704	130529	1.70898e+06	0.17986	0.182207	0.193245	0.183731	0.029767	0.0906177	0.0641928	0.076378
P53621	COPA	Coatomer subunit alpha	13	3.07375	1.62	0.202	6.94649	0.353	0.452225	NS	197604	214936	168649	212828	0	167111	197978	215887	1.37499e+06	0.143713	0.156318	0.122655	0.154785	0	0.121536	0.143985	0.157009
Q86VP6	CAND1	Cullin-associated NEDD8-dissociated protein 1	3	3.09513	1.63	0.0152	18.1816	0.0645	1.19044	NS	26663.1	34009.8	22360.3	22447.1	0	10295.8	0	0	115776	0.230299	0.293755	0.193134	0.193884	0	0.0889286	0	0
Q8WWI1	LMO7	LIM domain only protein 7	2	3.09513	1.63	0.0184	17.3518	0.0737	1.13253	NS	36472.9	0	33987.2	15394.9	0	0	0	0	85855.1	0.42482	0	0.395867	0.179313	0	0	0	0
Q9UEG4	ZNF629	Zinc finger protein 629	7	3.11666	1.64	0.0614	12.1183	0.158	0.801343	NS	110893	161730	165335	142346	0	91260.2	62360.6	107749	841674	0.131753	0.192153	0.196436	0.169122	0	0.108427	0.0740911	0.128017
Q13263	TRIM28	Transcription intermediary factor 1-beta	5	3.20428	1.68	0.0206	16.8613	0.0795	1.09963	NS	113573	73793.9	126511	132979	17630.5	94496.9	37119.4	21404.8	617508	0.183921	0.119503	0.204873	0.215347	0.028551	0.15303	0.0601117	0.0346633
Q9Y2X3	NOP58	Nucleolar protein 58	11	3.20428	1.68	0.0238	16.2342	0.0855	1.06803	NS	396075	479961	302658	367820	198782	83911.8	137899	87040.4	2.05415e+06	0.192817	0.233655	0.14734	0.179062	0.0967713	0.04085	0.0671318	0.042373
P08237	PFKM	\ATP-dependent 6-phosphofructokinase	14	3.29436	1.72	0.0258	15.8838	0.0895	1.04818	NS	152817	88892.5	135662	132036	10460.1	48792.1	71214.2	56482.4	696357	0.219452	0.127654	0.194817	0.18961	0.0150212	0.0700678	0.102267	0.0811114
Q02878	RPL6	60S ribosomal protein L6	8	3.31728	1.73	0.0375	14.2597	0.112	0.950782	NS	242398	134509	249017	188602	15961.5	75971.6	122926	84394.4	1.11378e+06	0.217635	0.120768	0.223579	0.169335	0.014331	0.0682106	0.110368	0.075773
O76021	RSL1D1	Ribosomal L1 domain-containing protein 1	13	3.34035	1.74	0.0422	13.7469	0.12	0.920819	NS	275728	295587	320658	304203	0	155971	167747	160132	1.68003e+06	0.164121	0.175942	0.190865	0.18107	0	0.0928386	0.0998479	0.095315
Q08J23	NSUN2	RNA cytosine C(5)-methyltransferase NSUN2	10	3.36359	1.75	0.0874	10.5849	0.198	0.703335	NS	186324	143800	183806	214327	0	117444	112563	97890.7	1.05616e+06	0.176418	0.136154	0.174033	0.202931	0	0.111199	0.106578	0.0926859
Q14839	CHD4	Chromodomain-helicase-DNA-binding protein 4	9	3.4822	1.8	0.012	19.2082	0.0584	1.23359	NS	49205.9	12057.4	44341.8	52934.3	0	24134.1	7056.23	7912.66	197642	0.248965	0.0610063	0.224354	0.267829	0	0.12211	0.035702	0.0400352
Q13501	SQSTM1	Sequestosome-1	2	3.53081	1.82	0.0149	18.2681	0.0638	1.19518	NS	17100	13436.6	25324.8	26146.5	0	0	0	0	82007.9	0.208516	0.163845	0.308809	0.31883	0	0	0	0
P61353	RPL27	60S ribosomal protein L27	6	3.55537	1.83	0.0693	11.5927	0.174	0.759451	NS	309414	276063	327903	273585	36741.5	71532.2	118375	152621	1.56623e+06	0.197553	0.176259	0.209357	0.174677	0.0234585	0.0456714	0.0755791	0.0974447
Q16576	RBBP7	Histone-binding protein RBBP7	5	3.5801	1.84	0.0256	15.9176	0.0895	1.04818	NS	93848.4	103739	103574	109602	0	34000.4	57616.2	67085.8	569466	0.164801	0.18217	0.181879	0.192464	0	0.0597058	0.101176	0.117805
Q99575	POP1	Ribonucleases P/MRP protein subunit POP1	2	3.5801	1.84	0.0259	15.867	0.0895	1.04818	NS	41726.6	0	39384.8	40069.2	0	14448.2	0	0	135629	0.307653	0	0.290387	0.295433	0	0.106527	0	0
P54577	YARS1	\Tyrosine--tRNA ligase	2	3.5801	1.84	0.0562	12.5026	0.148	0.829738	NS	67008.8	10848.6	68894.9	47872.8	0	0	0	65468.7	260094	0.257633	0.0417104	0.264885	0.18406	0	0	0	0.251712
Q9H967	WDR76	WD repeat-containing protein 76	8	3.605	1.85	0.0171	17.67	0.0696	1.15739	NS	122078	66873.6	171716	116917	78717.7	26185.4	0	54841	637329	0.191547	0.104928	0.26943	0.183449	0.123512	0.0410862	0	0.0860482
P61313	RPL15	60S ribosomal protein L15	5	3.68075	1.88	0.0132	18.7943	0.0605	1.21824	NS	45764.2	75881.9	153109	170169	6888.97	39218.9	47981.5	38551.2	577565	0.0792364	0.131383	0.265094	0.294632	0.0119276	0.0679039	0.0830755	0.0667479
P46940	IQGAP1	Ras GTPase-activating-like protein IQGAP1	30	3.68075	1.88	0.0171	17.67	0.0696	1.15739	NS	572147	555736	445685	620036	61959.7	221220	154751	223109	2.85465e+06	0.200427	0.194678	0.156126	0.217203	0.0217049	0.0774947	0.0542104	0.0781566
Q8WUM4	PDCD6IP	Programmed cell death 6-interacting protein	5	3.68075	1.88	0.0182	17.3993	0.0736	1.13312	NS	58536.4	23703.1	56406.5	71354.9	0	33416.6	24829.7	11393.1	279640	0.209327	0.084763	0.201711	0.255167	0	0.119498	0.0887916	0.040742
Q9Y3B9	RRP15	RRP15-like protein	2	3.68075	1.88	0.0238	16.2342	0.0855	1.06803	NS	26520.9	0	26643.6	46370.3	0	0	0	0	99534.7	0.266448	0	0.267681	0.46587	0	0	0	0
Q00610	CLTC	Clathrin heavy chain 1	14	3.70635	1.89	0.0112	19.5078	0.0552	1.25806	NS	337852	244478	382046	369144	26810.7	149960	149176	102370	1.76184e+06	0.191761	0.138763	0.216846	0.209522	0.0152175	0.0851156	0.0846709	0.0581038
P08729	KRT7	\Keratin	13	3.73213	1.9	0.048	13.1876	0.132	0.879426	NS	152961	24765.9	245344	124039	0	26062.6	45549.1	62674.6	681397	0.224482	0.0363458	0.360061	0.182037	0	0.0382488	0.0668466	0.0919795
Q9GZR2	REXO4	RNA exonuclease 4	11	3.75809	1.91	0.0223	16.517	0.082	1.08619	NS	400859	455712	461198	377036	37005.8	113400	198948	192194	2.23635e+06	0.179247	0.203775	0.206228	0.168594	0.0165474	0.0507074	0.0889611	0.0859409
P05387	RPLP2	60S acidic ribosomal protein P2	4	3.81055	1.93	0.0127	18.962	0.0596	1.22475	NS	138811	134720	107515	95521.6	0	45001	67793.9	28865	618228	0.22453	0.217914	0.173909	0.154509	0	0.0727903	0.109658	0.0466899
Q04695	KRT17	\Keratin	9	3.83706	1.94	0.0212	16.7366	0.0805	1.0942	NS	257489	191481	320698	245274	0	92440.9	142653	82693.7	1.33273e+06	0.193204	0.143676	0.240632	0.184039	0	0.0693621	0.107038	0.0620484
P11586	MTHFD1	\C-1-tetrahydrofolate synthase	7	3.89062	1.96	0.0268	15.7187	0.0918	1.03716	NS	153166	62380.7	137534	171739	0	181268	31897.1	18662.5	756648	0.202428	0.0824436	0.181768	0.226973	0	0.239567	0.0421558	0.0246647
Q9BYG3	NIFK	MKI67 FHA domain-interacting nucleolar phosphoprotein	6	3.91768	1.97	0.0232	16.3451	0.0842	1.07469	NS	123911	94977.9	98759.3	110584	0	44733.5	37683.9	72660.9	583310	0.212427	0.162826	0.169308	0.18958	0	0.076689	0.0646035	0.124567
O15042	U2SURP	U2 snRNP-associated SURP motif-containing protein	5	4.02782	2.01	0.00986	20.0612	0.0506	1.29585	NS	56049.2	55501.2	63917.4	65726.6	0	29223.8	17082.1	18311.4	305812	0.18328	0.181488	0.209009	0.214925	0	0.0955614	0.0558584	0.059878
P14625	HSP90B1	Endoplasmin	16	4.08405	2.03	0.0898	10.4672	0.201	0.696804	NS	268932	291407	337624	429497	8633.39	170597	141887	197448	1.84603e+06	0.145682	0.157856	0.182892	0.23266	0.00467674	0.0924133	0.0768609	0.106958
P17987	TCP1	T-complex protein 1 subunit alpha	10	4.14106	2.05	0.0247	16.073	0.0878	1.05651	NS	156295	75902	157908	155064	0	54898.2	60062.9	57752.2	717882	0.217716	0.10573	0.219964	0.216003	0	0.0764724	0.0836667	0.0804479
P55084	HADHB	\Trifunctional enzyme subunit beta	5	4.16986	2.06	0.0145	18.3863	0.0633	1.1986	NS	86719.8	165397	78179.4	89714.7	0	27576.9	51194.3	42810.3	541592	0.16012	0.30539	0.144351	0.16565	0	0.0509183	0.0945255	0.0790452
Q14684	RRP1B	Ribosomal RNA processing protein 1 homolog B	9	4.16986	2.06	0.0146	18.3565	0.0633	1.1986	NS	208235	141219	198302	221671	0	51316.4	116296	71470	1.00851e+06	0.206478	0.140028	0.196629	0.219801	0	0.0508834	0.115315	0.070867
Q9UPN4	CEP131	Centrosomal protein of 131 kDa	7	4.31691	2.11	0.0996	10.0174	0.215	0.667562	NS	48919.7	46683.5	50024.1	64532.3	0	0	5650.9	264504	480315	0.101849	0.0971935	0.104148	0.134354	0	0	0.011765	0.55069
P26599	PTBP1	Polypyrimidine tract-binding protein 1	14	4.37717	2.13	0.0785	11.0513	0.183	0.737549	NS	298253	165771	222823	277997	0	159660	69805.4	141308	1.33562e+06	0.223307	0.124116	0.166831	0.208141	0	0.11954	0.0522645	0.1058
Q86U38	NOP9	Nucleolar protein 9	3	4.65893	2.22	0.047	13.279	0.13	0.886057	NS	56909	28751.9	59337.3	113266	0	31856.5	58950.5	0	349071	0.16303	0.0823669	0.169986	0.324478	0	0.0912608	0.168878	0
P46060	RANGAP1	Ran GTPase-activating protein 1	7	4.69134	2.23	0.0335	14.7496	0.105	0.978811	NS	152028	135399	168134	195093	0	70080.7	88961.1	62367.9	872064	0.174332	0.155263	0.1928	0.223714	0	0.0803618	0.102012	0.0715176
P11940	PABPC1	Polyadenylate-binding protein 1	6	4.82323	2.27	0.0153	18.1531	0.0645	1.19044	NS	81986.7	45460	75024.2	102683	0	28223.2	48821.9	14574.2	396773	0.206634	0.114574	0.189086	0.258796	0	0.0711317	0.123047	0.0367317
Q12789	GTF3C1	General transcription factor 3C polypeptide 1	5	5.06303	2.34	0.0166	17.7989	0.0682	1.16622	NS	98969.7	80726.4	106408	75420.4	0	0	47494.6	62131	471150	0.21006	0.171339	0.225848	0.160077	0	0	0.100806	0.131871
Q9Y490	TLN1	Talin-1	7	5.27803	2.4	0.0148	18.2974	0.0637	1.19586	NS	49202.8	0	43280.1	48684	0	0	6336.2	0	147503	0.333571	0	0.293419	0.330054	0	0	0.0429564	0
Q13813	SPTAN1	\Spectrin alpha chain	6	5.38893	2.43	0.0184	17.3518	0.0737	1.13253	NS	84207.2	27886.2	60958.8	51449	0	74514.3	0	0	299016	0.281615	0.0932601	0.203865	0.172061	0	0.249199	0	0
O60884	DNAJA2	DnaJ homolog subfamily A member 2	3	5.65685	2.5	0.0457	13.4008	0.127	0.896196	NS	21621.8	193840	198541	238369	0	0	70568	102067	825007	0.026208	0.234955	0.240653	0.28893	0	0	0.0855362	0.123717
Q9Y230	RUVBL2	RuvB-like 2	9	5.6962	2.51	0.00993	20.0305	0.0506	1.29585	NS	179191	102653	164432	227026	0	50120.1	63324.3	62159.6	848906	0.211085	0.120923	0.193698	0.267434	0	0.0590408	0.0745952	0.0732232
Q9H8H2	DDX31	Probable ATP-dependent RNA helicase DDX31	6	6.1475	2.62	0.00965	20.1547	0.0506	1.29585	NS	139632	138179	95485.3	128727	0	70736.3	0	52383.5	625143	0.22336	0.221036	0.152741	0.205916	0	0.113152	0	0.0837944
Q99459	CDC5L	Cell division cycle 5-like protein	17	6.82108	2.77	0.0187	17.2816	0.0741	1.13018	NS	494008	675146	648607	687822	0	236302	187173	229558	3.15862e+06	0.1564	0.213747	0.205345	0.217761	0	0.0748119	0.0592579	0.0726769
Q8TEW0	PARD3	Partitioning defective 3 homolog	9	6.82108	2.77	0.0769	11.1407	0.182	0.739929	NS	448561	255775	177863	307075	0	0	414897	388087	1.99226e+06	0.225152	0.128385	0.0892769	0.154134	0	0	0.208255	0.194798
Q02539	H1-1	Histone H1.1	9	7.56846	2.92	0.0133	18.7615	0.0605	1.21824	NS	275556	402073	304874	304435	0	66230	81406.4	104462	1.53904e+06	0.179045	0.261249	0.198094	0.197809	0	0.0430334	0.0528944	0.0678752

### Sheet: DDD vs WT CIZ1 Interactions
											Precursor Ion Area										Relative Percent Ion Area
											WT				DDD				Sum		WT				DDD
Protein ID	Gene	Description	Combined Total Peptides	Fold Difference	DDDvsWT log2_FC	DDD_vs_WT_p.val	-10log10p	DDD_vs_WT_p.adj	-log10(q-val)	Significance	WT_1 Intensity	WT_2 Intensity	WT_3 Intensity	WT_4 Intensity	DDD_1 Intensity	DDD_2 Intensity	DDD_3 Intensity	DDD_4 Intensity	Sum Intensities	1 PC	WT_1 Intensity Rel%	WT_2 Intensity Rel%	WT_3 Intensity Rel%	WT_4 Intensity Rel%	DDD_1 Intensity Rel%	DDD_2 Intensity Rel%	DDD_3 Intensity Rel %	DDD_4 Intensity Rel %
Q13242	SRSF9	Serine/arginine-rich splicing factor 9	3	0.0203335	-5.62	7.52e-05	41.2378	0.000552	3.25806	WT	190860	144965	172647	155817	0	15527.1	0	0	679817	6798.17	28.0753	21.3242	25.3961	22.9204	0	2.28401	0	0
Q08211	DHX9	ATP-dependent RNA helicase A	18	0.0291573	-5.1	4.13e-06	53.8405	4.78e-05	4.32057	WT	828906	764386	777514	757552	30555.8	31188.2	5205.99	54202.9	3.24951e+06	32495.1	25.5086	23.5231	23.9271	23.3128	0.940319	0.95978	0.160208	1.66803
P31942	HNRNPH3	Heterogeneous nuclear ribonucleoprotein H3	8	0.0454366	-4.46	1.59e-08	77.986	4.05e-07	6.39254	WT	356647	285095	346980	339270	7508.74	22386.7	17219.1	17596	1.3927e+06	13927	25.6083	20.4706	24.9141	24.3606	0.539149	1.60743	1.23638	1.26345
Q7L2E3	DHX30	ATP-dependent RNA helicase DHX30	3	0.049721	-4.33	9.64e-10	90.1592	3.94e-08	7.4045	WT	27085.8	63006	42825.5	37286.3	0	0	0	0	170204	1702.04	15.9138	37.018	25.1613	21.9069	0	0	0	0
A0A2R8Y4L2	HNRNPA1L3	Heterogeneous nuclear ribonucleoprotein A1-like 3	3	0.0717936	-3.8	0.000139	38.5699	0.000885	3.05306	WT	81125	68564.2	72159.8	75473.1	19074.7	0	10230.7	0	326627	3266.27	24.8372	20.9916	22.0924	23.1068	5.83989	0	3.13221	0
P38159	RBMX	RNA-binding motif protein, X chromosome	12	0.0830429	-3.59	7.55e-11	101.221	5.77e-09	8.23882	WT	1.72727e+06	1.60792e+06	1.52097e+06	1.77923e+06	143827	157875	117921	132484	7.18749e+06	71874.9	24.0316	22.3711	21.1613	24.7545	2.00107	2.19653	1.64064	1.84325
O43143	DHX15	ATP-dependent RNA helicase DHX15	3	0.0853775	-3.55	6.44e-05	41.9111	0.000483	3.31605	WT	56388.6	46591	67936.7	47274.1	0	9238.49	0	11917.5	239346	2393.46	23.5594	19.4659	28.3843	19.7513	0	3.85988	0	4.9792
O43390	HNRNPR	Heterogeneous nuclear ribonucleoprotein R	2	0.0859714	-3.54	0.000108	39.6658	0.000709	3.14935	WT	57684	24426	50686.5	27870.2	0	0	13248.5	0	173915	1739.15	33.1679	14.0448	29.1444	16.0252	0	0	7.61779	0
P51991	HNRNPA3	Heterogeneous nuclear ribonucleoprotein A3	4	0.0871715	-3.52	6.44e-09	81.9111	1.89e-07	6.72354	WT	220628	174575	177271	179829	22198.6	16498.3	10947.6	17491	819438	8194.38	26.9243	21.3042	21.6332	21.9454	2.709	2.01336	1.33599	2.13452
Q9H8H2	DDX31	Probable ATP-dependent RNA helicase DDX31	2	0.0877778	-3.51	0.0113	19.4692	0.0297	1.52724	WT	23755.9	478641	21503.8	12926.9	0	0	0	22574.2	559402	5594.02	4.24665	85.563	3.84407	2.31084	0	0	0	4.03542
Q12906	ILF3	Interleukin enhancer-binding factor 3	5	0.0973956	-3.36	0.000827	30.8249	0.00367	2.43533	WT	116184	96079.7	93181.2	100172	11390.3	15968.4	0	25696.6	458672	4586.72	25.3305	20.9474	20.3154	21.8395	2.48332	3.48144	0	5.60239
Q9NR30	DDX21	Nucleolar RNA helicase 2	13	0.124137	-3.01	1.03e-09	89.8716	3.94e-08	7.4045	WT	683781	666291	634570	658128	60823.9	95314.3	76776.3	101796	2.97748e+06	29774.8	22.9651	22.3777	21.3123	22.1035	2.0428	3.20117	2.57857	3.41885
Q9BQE3	TUBA1C	Tubulin alpha-1C chain	11	0.135842	-2.88	1.93e-10	97.1444	1.23e-08	7.91009	WT	17485.8	17242.8	12247.1	13272.7	0	0	0	0	60248.3	602.483	29.0229	28.6195	20.3277	22.03	0	0	0	0
P22626	HNRNPA2B1	Heterogeneous nuclear ribonucleoproteins A2/B1	5	0.161544	-2.63	0.000212	36.7366	0.00123	2.91009	WT	344830	308439	286529	338970	110424	35887.4	42683.7	41295.8	1.50906e+06	15090.6	22.8507	20.4391	18.9872	22.4624	7.31741	2.37813	2.8285	2.73653
O43823	AKAP8	A-kinase anchor protein 8	2	0.175556	-2.51	7.87e-08	71.0403	1.77e-06	5.75203	WT	52607.9	59218.8	53164.5	49101.9	13716.2	7794.78	10515.6	6966.38	253086	2530.86	20.7866	23.3987	21.0065	19.4013	5.41957	3.07989	4.15494	2.75257
P19338	NCL	Nucleolin	10	0.178006	-2.49	3.67e-06	54.3533	4.58e-05	4.33913	WT	340253	362477	355641	338260	71295.4	51014.8	57839.4	70818.5	1.6476e+06	16476	20.6514	22.0003	21.5854	20.5305	4.32723	3.09631	3.51052	4.29828
Q5BKZ1	ZNF326	DBIRD complex subunit ZNF326	5	0.196146	-2.35	5.85e-07	62.3284	1.02e-05	4.9914	WT	201317	175988	161788	190342	22894.6	54844.7	36634.5	35100.5	878909	8789.09	22.9053	20.0235	18.4079	21.6566	2.60488	6.24009	4.16817	3.99365
Q5JTH9	RRP12	RRP12-like protein	2	0.198884	-2.33	1.63e-05	47.8781	0.000152	3.81816	WT	18299.3	13410.6	14925.6	17527	5090.9	0	0	4824.5	74077.9	740.779	24.7028	18.1034	20.1485	23.6602	6.87236	0	0	6.51273
Q08945	SSRP1	FACT complex subunit SSRP1	2	0.200267	-2.32	2.43e-09	86.1439	8.45e-08	7.07314	WT	11038.2	9176.1	12479.4	8131.29	0	0	0	0	40825	408.25	27.0378	22.4767	30.5681	19.9174	0	0	0	0
P23258	TUBG1	Tubulin gamma-1 chain	3	0.234881	-2.09	2.41e-10	96.1798	1.32e-08	7.87943	WT	114757	101890	98200.2	87365.6	23206.3	23607.4	22403	24597	496026	4960.26	23.1352	20.5412	19.7974	17.6131	4.67845	4.75931	4.51649	4.95881
P84090	ERH	Enhancer of rudimentary homolog	3	0.243164	-2.04	1.77e-06	57.5203	2.41e-05	4.61798	WT	355673	258405	319887	292170	58556.6	112037	76116.9	60634.2	1.53348e+06	15334.8	23.1938	16.8509	20.8602	19.0527	3.81855	7.30609	4.96367	3.95403
O14979	HNRNPDL	Heterogeneous nuclear ribonucleoprotein D-like	2	0.275476	-1.86	1e-06	60	1.54e-05	4.81248	WT	37933	53989.1	61846.4	38807.9	16347.3	10604.1	13652.4	12082.8	245263	2452.63	15.4663	22.0127	25.2163	15.823	6.66521	4.32357	5.56645	4.92646
Q7Z2W4	ZC3HAV1	Zinc finger CCCH-type antiviral protein 1	12	0.297302	-1.75	7.85e-10	91.0513	3.75e-08	7.42597	WT	466431	525038	472574	489573	144837	153043	127535	154762	2.53379e+06	25337.9	18.4084	20.7214	18.6509	19.3217	5.7162	6.0401	5.03335	6.1079
Q8NCA5	FAM98A	Protein FAM98A	9	0.323088	-1.63	0.000618	32.0901	0.00295	2.53018	WT	631550	766424	587398	481217	109756	375369	140070	255827	3.34761e+06	33476.1	18.8657	22.8947	17.5468	14.3749	3.27864	11.213	4.18419	7.64207
Q9Y224	RTRAF	RNA transcription, translation and transport factor protein	8	0.339151	-1.56	1.28e-05	48.9279	0.000129	3.88941	WT	691052	790906	707583	778474	151987	284616	308825	297266	4.01071e+06	40107.1	17.2302	19.7198	17.6423	19.4099	3.78954	7.09641	7.70001	7.4118
Q00839	HNRNPU	Heterogeneous nuclear ribonucleoprotein U	18	0.363493	-1.46	5.88e-07	62.3062	1.02e-05	4.9914	WT	1566877	1.26369e+06	1.49262e+06	1.53793e+06	516440	567153	503151	543835	7.9917e+06	79917	19.6063	15.8125	18.6772	19.2441	6.46221	7.09677	6.29592	6.805
P09012	SNRPA	U1 small nuclear ribonucleoprotein A	2	0.368567	-1.44	1.62e-05	47.9048	0.000152	3.81816	WT	138358	139465	119809	131491	46808.8	37680	73818.3	43229.8	730660	7306.6	18.936	19.0875	16.3974	17.9962	6.40637	5.15698	10.103	5.91654
Q92499	DDX1	ATP-dependent RNA helicase DDX1	18	0.378929	-1.4	8.23e-07	60.846	1.37e-05	4.86328	WT	2.25391e+06	2.07867e+06	2294954	2.14966e+06	993590	677299	710837	1001502	1.21604e+07	121604	18.5348	17.0938	18.8723	17.6775	8.17068	5.5697	5.84549	8.23575
Q9Y3I0	RTCB	RNA-splicing ligase RtcB homolog	17	0.41466	-1.27	1.21e-08	79.1721	3.31e-07	6.48017	WT	2409220	2.07238e+06	2.20714e+06	2.14025e+06	941946	944944	819224	962563	1.24977e+07	124977	19.2774	16.5821	17.6604	17.1252	7.53697	7.56097	6.55502	7.70194
O00566	MPHOSPH10	U3 small nucleolar ribonucleoprotein protein MPP10	2	0.426317	-1.23	0.0009	30.4576	0.00395	2.4034	WT	46606.2	27143.9	40732.1	46069.4	16330.5	19723	9898.42	24770.2	231274	2312.74	20.152	11.7367	17.6121	19.9199	7.06113	8.52801	4.27996	10.7103
P62829	RPL23	60S ribosomal protein L23	2	0.429283	-1.22	4.99e-08	73.019	1.19e-06	5.92445	WT	79891.3	78919.9	86797.7	75087.8	34329	38343.9	35165.4	29842.8	458378	4583.78	17.4291	17.2172	18.9358	16.3812	7.48924	8.36513	7.6717	6.51051
P31689	DNAJA1	DnaJ homolog subfamily A member 1	5	0.435275	-1.2	3.02e-05	45.1999	0.000256	3.59176	WT	395633	433222	476906	457824	167215	288757	165692	165864	2.55111e+06	25511.1	15.5082	16.9817	18.694	17.946	6.55459	11.3189	6.49489	6.50163
P46781	RPS9	40S ribosomal protein S9	5	0.466516	-1.1	0.00334	24.7625	0.0114	1.9431	WT	528716	536063	453555	458820	111923	280740	251529	353908	2.97526e+06	29752.6	17.7704	18.0174	15.2442	15.4212	3.7618	9.43583	8.45405	11.8951
Q1KMD3	HNRNPUL2	Heterogeneous nuclear ribonucleoprotein U-like protein 2	3	0.469761	-1.09	0.00799	20.9745	0.0221	1.65561	WT	80730.1	79741.3	78889.8	80769.5	44820.7	55279.2	15926.2	50810.2	486967	4869.67	16.5781	16.3751	16.2002	16.5862	9.20405	11.3517	3.27049	10.434
P68366	TUBA4A	Tubulin alpha-4A chain	8	0.482968	-1.05	0.00026	35.8503	0.00148	2.82974	WT	61439.8	44194.7	28403.2	51684.7	21944.2	21160.1	21416	21697.6	271940	2719.4	22.5931	16.2516	10.4447	19.0059	8.0695	7.78114	7.87525	7.9788
P62750	RPL23A	60S ribosomal protein L23a	3	0.496546	-1.01	0.00333	24.7756	0.0114	1.9431	WT	534673	602756	485346	494264	171637	467162	207585	281266	3.24469e+06	32446.9	16.4784	18.5767	14.9582	15.233	5.28977	14.3977	6.39768	8.66852
Q13435	SF3B2	Splicing factor 3B subunit 2	4	0.501736	-0.995	0.00461	23.363	0.0147	1.83268	WT	34846.7	51646.6	23770.9	50376.3	25275.4	25130	15660	13717.7	240423	2404.23	14.4939	21.4815	9.88709	20.9531	10.5129	10.4524	6.5135	5.70562
P31943	HNRNPH1	Heterogeneous nuclear ribonucleoprotein H	4	0.198884	-2.33	0.108	9.66576	0.193	0.714443	NS	96297.7	72477.3	83281.6	81795.4	0	28749.2	33455.1	37925.1	433981	2389.61	12.6099	6.35567	11.0289	17.7231	13.9136	10.9796	14.2893	13.1
Q14257	RCN2	Reticulocalbin-2	2	0.309927	-1.69	0.059	12.2915	0.118	0.928118	NS	27725.3	0	17767.1	23477.5	0	7931.96	6572.24	0	83474.1	236466	12.4449	10.8219	12.3642	16.3754	12.7272	12.4121	10.747	12.1073
Q9BWF3	RBM4	RNA-binding protein 4	2	0.31864	-1.65	0.0744	11.2843	0.142	0.847712	NS	31275.1	27395.9	25355.7	28307.2	0	15238.1	16029.5	12899.2	156501	17772.8	18.305	14.4595	15.9164	10.2693	8.45079	16.2537	8.36259	7.98285
Q9BUF5	TUBB6	Tubulin beta-6 chain	4	0.441351	-1.18	0.144	8.41638	0.246	0.609065	NS	33688.9	33128.2	36347.6	29444.1	30153.6	22870	0	32788.8	218421	2184.21	15.4238	15.1671	16.6411	13.4804	13.8052	10.4706	0	15.0117
P07910	HNRNPC	Heterogeneous nuclear ribonucleoproteins C1/C2	7	0.463294	-1.11	0.182	7.39929	0.303	0.518557	NS	371467	374132	348898	372834	195236	110750	225393	169317	2.16803e+06	21680.3	17.1339	17.2568	16.0929	17.1969	9.00523	5.10833	10.3962	7.80974
P08621	SNRNP70	U1 small nuclear ribonucleoprotein 70 kDa	5	0.473029	-1.08	0.107	9.70616	0.192	0.716699	NS	268352	267914	234891	275963	146655	114971	104401	132575	1.54572e+06	15457.2	17.3609	17.3326	15.1962	17.8533	9.4878	7.43804	6.75422	8.5769
P07437	TUBB	Tubulin beta chain	13	0.505576	-0.984	0.00518	22.8567	0.0161	1.79317	NS	147025	207920	145270	168734	161157	56779.6	80017.7	66807.8	1.03371e+06	10337.1	14.2231	20.1139	14.0533	16.3231	15.5901	5.4928	7.74082	6.46292
Q01130	SRSF2	Serine/arginine-rich splicing factor 2	3	0.518351	-0.948	0.000558	32.5337	0.00273	2.56384	NS	317678	393371	286748	298223	183100	124749	190924	176914	1.97171e+06	19717.1	16.1118	19.9508	14.5431	15.1251	9.28638	6.32696	9.68319	8.97264
P62277	RPS13	40S ribosomal protein S13	3	0.532554	-0.909	0.0107	19.7062	0.0287	1.54212	NS	112612	101476	232518	263487	83812.8	70053.9	99057.1	96716.7	1.05973e+06	10597.3	10.6265	9.5756	21.9412	24.8635	7.90886	6.61052	9.34736	9.12652
P52597	HNRNPF	Heterogeneous nuclear ribonucleoprotein F	3	0.53924	-0.891	0.000945	30.2457	0.00406	2.39147	NS	74750.4	55131.2	87209.4	60651.3	40882.6	25368.2	44029.8	40417	428440	4284.4	17.4471	12.8679	20.3551	14.1563	9.5422	5.92107	10.2768	9.43352
Q9Y230	RUVBL2	RuvB-like 2	2	0.540363	-0.888	0.00011	39.5861	0.000714	3.1463	NS	49203.1	45251	57269.8	42655.3	30834.4	26770	19373.2	28974.8	300332	3003.32	16.3829	15.067	19.0688	14.2028	10.2668	8.91347	6.45061	9.64761
P23396	RPS3	40S ribosomal protein S3	6	0.560972	-0.834	0.302	5.19993	0.448	0.348722	NS	1.58333e+06	1.46401e+06	1.41377e+06	1.51703e+06	883366	748052	884834	841115	9.3355e+06	93355	16.9603	15.6822	15.144	16.2501	9.46244	8.01299	9.47816	9.00986
Q12905	ILF2	Interleukin enhancer-binding factor 2	3	0.564482	-0.825	0.232	6.34512	0.366	0.436519	NS	136536	121196	112152	145265	72510.6	72802.2	74212.6	69897.3	804573	8045.73	16.97	15.0635	13.9393	18.055	9.01232	9.04856	9.22386	8.68751
Q9Y3Y2	CHTOP	Chromatin target of PRMT1 protein	5	0.572759	-0.804	0.000271	35.6703	0.0015	2.82391	NS	445376	453395	398616	427580	262315	222361	262535	242081	2.71426e+06	27142.6	16.4088	16.7042	14.686	15.7531	9.66434	8.19234	9.67242	8.91886
P68371	TUBB4B	Tubulin beta-4B chain	12	0.573554	-0.802	0.00331	24.8017	0.0114	1.9431	NS	1.83774e+06	1.65263e+06	1.69296e+06	1.55859e+06	834921	1.0017e+06	953487	1.08901e+06	1.0621e+07	106210	17.3028	15.56	15.9397	14.6746	7.861	9.43131	8.97734	10.2533
P49458	SRP9	Signal recognition particle 9 kDa protein	2	0.609628	-0.714	0.00593	22.2695	0.018	1.74473	NS	115813	96203.8	109393	87519.2	43067.1	91161.1	52089.7	72047.3	667294	6672.94	17.3556	14.417	16.3935	13.1155	6.454	13.6613	7.80611	10.7969
P63173	RPL38	60S ribosomal protein L38	2	0.610473	-0.712	0.484	3.15155	0.628	0.20204	NS	59599.2	44374.7	50959.9	28654.9	64821	66761.3	0	61333.3	376504	3765.04	15.8296	11.786	13.535	7.61077	17.2165	17.7319	0	16.2902
Q07955	SRSF1	Serine/arginine-rich splicing factor 1	3	0.622006	-0.685	0.0164	17.8516	0.0418	1.37882	NS	128516	94640.6	140488	91176.1	41276.7	91181.6	83183.8	74417.8	744880	7448.8	17.2532	12.7055	18.8604	12.2404	5.54139	12.2411	11.1674	9.99057
P00722	lacZ	Beta-galactosidase	28	0.635075	-0.655	0.000164	37.8516	0.000992	3.00349	NS	3.1656e+06	2.39295e+06	2.89159e+06	2.76741e+06	1.6471e+06	1866954	1.63539e+06	1.96063e+06	1.83276e+07	183276	17.2723	13.0565	15.7772	15.0997	8.98699	10.1866	8.92308	10.6977
Q96GQ7	DDX27	Probable ATP-dependent RNA helicase DDX27	2	0.642603	-0.638	0.13	8.86057	0.227	0.643974	NS	51937.1	48034.9	54094	51827.2	32495.2	49148.5	59050.4	12633.7	359221	3592.21	14.4583	13.372	15.0587	14.4277	9.04603	13.682	16.4385	3.51697
Q15424	SAFB	Scaffold attachment factor B1	28	0.645281	-0.632	0.0307	15.1286	0.0707	1.15058	NS	3039559	3.01562e+06	2.70404e+06	3240874	2081032	1.73587e+06	2.00121e+06	1.92824e+06	1.97464e+07	197464	15.3929	15.2717	13.6938	16.4124	10.5388	8.7908	10.1345	9.765
Q86WX3	RPS19BP1	Active regulator of SIRT1	2	0.646624	-0.629	0.00105	29.7881	0.00443	2.3536	NS	53467.5	59717.9	54916.3	43426.9	26613	40530.2	32649.3	37790.4	349112	3491.12	15.3153	17.1057	15.7303	12.4393	7.62306	11.6095	9.35212	10.8247
Q8N3E9	PLCD3	1-phosphatidylinositol 4,5-bisphosphate phosphodiesterase delta-3	4	0.6685	-0.581	0.253	5.96879	0.391	0.407823	NS	133159	87573	105300	49841.7	22937	125313	47941.7	88606.3	660672	6606.72	20.155	13.2551	15.9384	7.54409	3.47177	18.9675	7.25651	13.4115
P62847	RPS24	40S ribosomal protein S24	4	0.678302	-0.56	0.422	3.74688	0.578	0.238072	NS	325330	256984	282878	182513	150194	288873	148626	141877	1.77728e+06	17772.8	18.305	14.4595	15.9164	10.2693	8.45079	16.2537	8.36259	7.98285
P83731	RPL24	60S ribosomal protein L24	3	0.686342	-0.543	0.588	2.30623	0.708	0.149967	NS	148862	110470	124045	76735.3	78081.8	74654.4	76720.6	77583.2	767153	7671.53	19.4045	14.4	16.1696	10.0026	10.1781	9.73136	10.0007	10.1131
P68363	TUBA1B	Tubulin alpha-1B chain	11	0.706127	-0.502	0.00502	22.993	0.0158	1.80134	NS	1.96527e+06	1.76051e+06	1.82088e+06	1.80024e+06	1.32351e+06	1.31309e+06	1.24805e+06	1.29903e+06	1.25306e+07	125306	15.6838	14.0497	14.5315	14.3668	10.5622	10.4791	9.96004	10.3669
Q8TAD8	SNIP1	Smad nuclear-interacting protein 1	3	0.714002	-0.486	0.00795	20.9963	0.0221	1.65561	NS	106879	113692	116420	126180	93751.7	87497.6	58173.2	97202.3	799796	7997.96	13.3632	14.2152	14.5562	15.7765	11.722	10.94	7.27351	12.1534
P19784	CSNK2A2	Casein kinase II subunit alpha'	11	0.715488	-0.483	0.000101	39.9568	0.000699	3.15552	NS	634365	524569	561031	582276	392291	449401	390526	414181	3.94864e+06	39486.4	16.0654	13.2848	14.2082	14.7462	9.93484	11.3812	9.89015	10.4892
Q9Y2X3	NOP58	Nucleolar protein 58	10	0.722465	-0.469	0.49	3.09804	0.628	0.20204	NS	1.51587e+06	1.28925e+06	581476	1.17685e+06	446416	1.36107e+06	668138	897844	7.93692e+06	79369.2	19.0989	16.2437	7.32622	14.8276	5.62455	17.1486	8.4181	11.3123
Q9H967	WDR76	WD repeat-containing protein 76	4	0.722465	-0.469	7.76e-05	41.1014	0.000559	3.25259	NS	127098	109907	113396	108464	86432	85002.9	83489.7	76242.8	790033	7900.33	16.0877	13.9118	14.3534	13.729	10.9403	10.7594	10.5679	9.65058
P67809	YBX1	Y-box-binding protein 1	9	0.740207	-0.434	0.00725	21.3966	0.0205	1.68825	NS	158511	165149	151422	193398	134306	106042	127223	127013	1.16306e+06	11630.6	13.6287	14.1995	13.0192	16.6283	11.5476	9.11745	10.9386	10.9206
P62424	RPL7A	60S ribosomal protein L7a	4	0.742262	-0.43	0.282	5.49751	0.427	0.369572	NS	469373	500053	175989	478170	234207	205743	539498	230941	2.83398e+06	28339.8	16.5624	17.6449	6.20999	16.8728	8.26426	7.25987	19.0368	8.14903
P62244	RPS15A	40S ribosomal protein S15a	5	0.744323	-0.426	0.638	1.95179	0.753	0.123205	NS	319288	245383	321038	268664	178515	253298	195282	235038	2.01651e+06	20165.1	15.8337	12.1687	15.9205	13.3233	8.85271	12.5612	9.68419	11.6557
O75367	MACROH2A1	Core histone macro-H2A.1	4	0.746907	-0.421	0.0299	15.2433	0.0696	1.15739	NS	181994	136682	193249	116956	102060	143728	105039	113490	1.0932e+06	10932	16.6478	12.503	17.6774	10.6985	9.33594	13.1475	9.60842	10.3815
Q14151	SAFB2	Scaffold attachment factor B2	34	0.747943	-0.419	0.000312	35.0585	0.00168	2.77469	NS	7.47046e+06	6.98742e+06	6543486	6.78015e+06	5157741	4.8515e+06	5418294	5.34276e+06	4.85518e+07	485518	15.3866	14.3917	13.4773	13.9648	10.6232	9.99243	11.1598	11.0042
P0C0S5	H2AZ1	Histone H2A.Z	6	0.750019	-0.415	0.00162	27.9048	0.00649	2.18776	NS	237427	246162	243911	196378	149750	179019	174381	189398	1.61643e+06	16164.3	14.6884	15.2288	15.0895	12.1489	9.26429	11.075	10.788	11.7171
Q9NNW5	WDR6	WD repeat-containing protein 6	4	0.753667	-0.408	4.23e-05	43.7366	0.000337	3.47237	NS	161592	157367	156636	163597	117989	114503	125460	124071	1.12121e+06	11212.1	14.4122	14.0354	13.9702	14.5911	10.5233	10.2124	11.1897	11.0657
P06899	H2BC11	Histone H2B type 1-J	6	0.75576	-0.404	0.586	2.32102	0.708	0.149967	NS	1541549	1403777	1.55392e+06	1.4127e+06	1.08081e+06	1.19498e+06	1107971	1.0822e+06	1.03779e+07	103779	14.8541	13.5266	14.9734	13.6125	10.4145	11.5147	10.6763	10.4279
P43243	MATR3	Matrin-3	3	0.757333	-0.401	0.639	1.94499	0.753	0.123205	NS	58989.1	58306.9	57711.3	66283.6	43477.4	56548.5	35820.1	49145.6	426283	4262.83	13.838	13.678	13.5383	15.5492	10.1992	13.2655	8.40289	11.5289
P62805	H4C16	Histone H4	6	0.772711	-0.372	0.355	4.49772	0.505	0.296709	NS	1427684	1.26881e+06	1.34741e+06	1.35437e+06	1.05713e+06	1.07412e+06	952229	1.08941e+06	9571171	95711.7	14.9165	13.2566	14.0778	14.1505	11.045	11.2225	9.94893	11.3822
Q9Y2R4	DDX52	Probable ATP-dependent RNA helicase DDX52	2	0.777007	-0.364	0.198	7.03335	0.326	0.486782	NS	42578.7	43596.2	38067.5	44693.9	43250.5	41336.4	16516.3	39025.3	309065	3090.65	13.7766	14.1058	12.317	14.461	13.994	13.3747	5.34395	12.6269
P68400	CSNK2A1	Casein kinase II subunit alpha	8	0.782412	-0.354	0.000627	32.0273	0.00296	2.52871	NS	383804	346522	349491	367840	267179	290689	265376	310606	2.58151e+06	25815.1	14.8674	13.4233	13.5383	14.249	10.3497	11.2604	10.2799	12.032
P62851	RPS25	40S ribosomal protein S25	3	0.790589	-0.339	0.00113	29.4692	0.00465	2.33255	NS	104432	114305	101056	92918.5	83446.3	77267.4	85111.3	79796.2	738333	7383.33	14.1443	15.4815	13.6871	12.5849	11.302	10.4651	11.5275	10.8076
O00567	NOP56	Nucleolar protein 56	6	0.793334	-0.334	0.454	3.42944	0.607	0.216811	NS	151320	149937	154199	134853	116083	123451	110791	117565	1.0582e+06	10582	14.2998	14.1691	14.5718	12.7436	10.9698	11.6661	10.4698	11.1099
Q9BVI4	NOC4L	Nucleolar complex protein 4 homolog	6	0.798298	-0.325	0.0303	15.1856	0.0702	1.15366	NS	189358	143802	146793	181622	107279	144133	125222	152171	1.19038e+06	11903.8	15.9074	12.0803	12.3316	15.2575	9.01219	12.1081	10.5195	12.7834
P46087	NOP2	Probable 28S rRNA (cytosine(4447)-C(5))-methyltransferase	15	0.800515	-0.321	0.827	0.824945	0.929	0.0319843	NS	1.45459e+06	1.463e+06	1.30201e+06	1055108	1.08039e+06	967180	957126	1.19996e+06	9.47937e+06	94793.7	15.3448	15.4335	13.7352	11.1306	11.3973	10.203	10.0969	12.6586
Q16777	H2AC20	Histone H2A type 2-C	5	0.810003	-0.304	0.52	2.83997	0.652	0.185752	NS	5398411	4505912	5.50516e+06	4.31527e+06	4001351	3.92709e+06	3.99717e+06	3.96513e+06	3.56155e+07	356155	15.1575	12.6516	15.4572	12.1163	11.2349	11.0264	11.2231	11.1332
Q9NW13	RBM28	RNA-binding protein 28	2	0.817335	-0.291	0.599	2.22573	0.718	0.143876	NS	84917.7	256573	310620	107249	278276	58704.1	94300.6	210209	1.40085e+06	14008.5	6.06188	18.3155	22.1737	7.65603	19.8648	4.19061	6.73168	15.0058
Q96EU6	RRP36	Ribosomal RNA processing protein 36 homolog	2	0.827023	-0.274	0.0231	16.3639	0.0559	1.25259	NS	43776.7	42344.9	41176.4	46694.6	28914.2	37430.3	39796.4	38759.2	318893	3188.93	13.7277	13.2787	12.9123	14.6427	9.06707	11.7376	12.4795	12.1543
P50914	RPL14	60S ribosomal protein L14	2	0.828171	-0.272	0.0148	18.2974	0.0379	1.42136	NS	101971	85850	92460.8	80505.2	66166.2	78125.3	81484.4	72710.2	659273	6592.73	15.4672	13.0219	14.0247	12.2112	10.0362	11.8502	12.3597	11.0288
P10412	H1-4	Histone H1.4	11	0.831622	-0.266	0.857	0.670192	0.951	0.0218195	NS	171639	1226641	3.14741e+06	2414028	373055	246210	3.14337e+06	2651753	1.33741e+07	133741	1.28337	9.17176	23.5336	18.05	2.78938	1.84094	23.5034	19.8275
P62701	RPS4X	40S ribosomal protein S4, X isoform	7	0.837987	-0.255	0.312	5.05845	0.459	0.338187	NS	287146	303042	384561	282440	250795	293300	269923	234715	2.30592e+06	23059.2	12.4526	13.1419	16.6771	12.2485	10.8761	12.7194	11.7057	10.1788
P62899	RPL31	60S ribosomal protein L31	3	0.849685	-0.235	0.132	8.79426	0.227	0.643974	NS	285644	399891	341015	357640	279202	248192	386635	270780	2.569e+06	25690	11.1189	15.566	13.2742	13.9214	10.8681	9.66102	15.05	10.5403
P52292	KPNA2	Importin subunit alpha-1	2	0.857971	-0.221	0.164	7.85156	0.276	0.559091	NS	64604	60148	56811.7	64088.5	64293	53930.8	37349.9	59169.9	460396	4603.96	14.0323	13.0644	12.3397	13.9203	13.9647	11.714	8.11257	12.852
P26373	RPL13	60S ribosomal protein L13	2	0.866938	-0.206	0.725	1.39662	0.834	0.0788339	NS	41484	71573.7	56474.9	60567	56539.3	60933	28697.3	58074.5	434344	4343.44	9.55096	16.4786	13.0023	13.9445	13.0172	14.0288	6.60706	13.3706
P22087	FBL	rRNA 2'-O-methyltransferase fibrillarin	9	0.869345	-0.202	0.0849	10.7109	0.156	0.806875	NS	962902	987455	916110	903579	770786	840668	858163	808761	7.04842e+06	70484.2	13.6612	14.0096	12.9974	12.8196	10.9356	11.927	12.1753	11.4744
O60814	H2BC12	Histone H2B type 1-K	6	0.87843	-0.187	0.626	2.03426	0.745	0.127844	NS	5858905	5.76564e+06	5.49983e+06	5.31642e+06	4623828	4982354	5329554	4795279	4.21718e+07	421718	13.8929	13.6718	13.0415	12.6066	10.9643	11.8144	12.6377	11.3708
P16104	H2AX	Histone H2AX	4	0.906262	-0.142	0.377	4.23659	0.524	0.280669	NS	112620	119536	165051	104322	123785	114631	125043	88013.6	953002	9530.02	11.8174	12.5431	17.3191	10.9467	12.989	12.0284	13.121	9.2354
Q02539	H1-1	Histone H1.1	6	0.91067	-0.135	0.488	3.1158	0.628	0.20204	NS	688606	478994	574427	442670	450772	683283	446271	420010	4.18503e+06	41850.3	16.454	11.4454	13.7258	10.5775	10.7711	16.3268	10.6635	10.036
P61964	WDR5	WD repeat-containing protein 5	3	0.921464	-0.118	0.453	3.43902	0.607	0.216811	NS	136606	80705.7	120162	134133	104131	116162	98308	107661	897869	8978.69	15.2145	8.98858	13.3831	14.9391	11.5976	12.9375	10.949	11.9907
P32969	RPL9P9	60S ribosomal protein L9	2	0.929805	-0.105	0.479	3.19664	0.628	0.20204	NS	51407.8	32008.8	45434.6	37390.8	32142.9	39458.1	39728.4	41450.9	319022	3190.22	16.1142	10.0334	14.2418	11.7204	10.0754	12.3684	12.4532	12.9931
Q5SSJ5	HP1BP3	Heterochromatin protein 1-binding protein 3	5	0.962394	-0.0553	0.91	0.409586	0.98	0.00877392	NS	142463	138728	130915	111054	96794.6	142431	141956	125941	1.03028e+06	10302.8	13.8275	13.465	12.7067	10.779	9.39495	13.8245	13.7784	12.224
Q9Y294	ASF1A	Histone chaperone ASF1A	2	0.975558	-0.0357	0.976	0.105502	1	0	NS	0	34395.9	40872.2	40406.7	0	41156.9	35520.1	35195	227547	9530.02	11.8174	12.5431	17.3191	10.9467	12.989	12.0284	13.121	9.2354
Q9ULW3	ABT1	Activator of basal transcription 1	2	0.97786	-0.0323	0.718	1.43876	0.831	0.080399	NS	154286	145938	144686	122929	123565	143633	143507	143787	1.12233e+06	11223.3	13.7469	13.0031	12.8916	10.953	11.0097	12.7978	12.7865	12.8114
P07305	H1-0	Histone H1.0	2	0.978674	-0.0311	0.833	0.79355	0.933	0.0301184	NS	65471.6	61977.2	64061.2	41151.3	55575.3	49195.5	58538.2	61317	457287	4572.87	14.3174	13.5532	14.009	8.999	12.1533	10.7581	12.8012	13.4089
Q14669	TRIP12	E3 ubiquitin-protein ligase TRIP12	9	0.991304	-0.0126	0.887	0.520764	0.97	0.0132283	NS	138286	133332	140663	114030	127155	121053	128328	144584	1.04743e+06	10474.3	13.2024	12.7294	13.4293	10.8866	12.1397	11.5571	12.2517	13.8037
Q8WXX5	DNAJC9	DnaJ homolog subfamily C member 9	6	0.991992	-0.0116	0.91	0.409586	0.98	0.00877392	NS	318306	303117	312809	309615	298292	300839	310191	325109	2.47828e+06	24782.8	12.8438	12.2309	12.622	12.4931	12.0363	12.139	12.5164	13.1184
Q9UIG0	BAZ1B	Tyrosine-protein kinase BAZ1B	7	0.993313	-0.00968	0.952	0.213631	1	0	NS	208423	139186	126907	194333	160355	175175	141320	175455	1.32115e+06	13211.5	15.7758	10.5352	9.6058	14.7093	12.1375	13.2592	10.6967	13.2804
Q86V81	ALYREF	THO complex subunit 4	3	0.994084	-0.00856	0.989	0.0480371	1	0	NS	62224.8	64566.7	54337.3	75757.5	74192.1	60531.8	58079.3	61920	511610	5116.1	12.1626	12.6203	10.6209	14.8077	14.5017	11.8316	11.3523	12.103
Q9NWH9	SLTM	SAFB-like transcription modulator	26	1.00523	0.00752	0.988	0.0524306	1	0	NS	3.56397e+06	3.5324e+06	3210886	3.29271e+06	3.36964e+06	3.35811e+06	3581948	3353062	2.72627e+07	272627	13.0727	12.9569	11.7776	12.0777	12.3599	12.3176	13.1386	12.2991
Q9H0A0	NAT10	RNA cytidine acetyltransferase	13	1.02491	0.0355	0.626	2.03426	0.745	0.127844	NS	442776	394245	389016	422210	415201	391528	439322	442952	3.33725e+06	33372.5	13.2677	11.8135	11.6568	12.6514	12.4414	11.732	13.1642	13.273
P54132	BLM	RecQ-like DNA helicase BLM	2	1.02776	0.0395	0.92	0.362122	0.984	0.0070049	NS	32163.7	30971.5	11219.7	30108.8	36826.2	16717	16717.7	36481.4	211206	2112.06	15.2286	14.6641	5.31219	14.2557	17.4362	7.91502	7.91535	17.2729
Q16531	DDB1	DNA damage-binding protein 1	2	1.03419	0.0485	0.716	1.45087	0.831	0.080399	NS	31661.6	25364	39150.1	32958.8	33787.7	37676.1	28414.6	32775.3	261788	2617.88	12.0944	9.68873	14.9549	12.5899	12.9065	14.3918	10.854	12.5198
Q8WYP5	AHCTF1	Protein ELYS	2	1.03455	0.049	0.517	2.86509	0.65	0.187087	NS	38266.7	33188.3	34729.9	36105	40455.5	34748.2	36338.5	35708.8	289541	2895.41	13.2163	11.4624	11.9948	12.4697	13.9723	12.0011	12.5504	12.3329
Q9NVP1	DDX18	ATP-dependent RNA helicase DDX18	11	1.03742	0.053	0.976	0.105502	1	0	NS	889609	687010	823936	738532	784351	821488	805281	830114	6.38032e+06	63803.2	13.943	10.7676	12.9137	11.5752	12.2933	12.8753	12.6213	13.0105
O43159	RRP8	Ribosomal RNA-processing protein 8	3	1.04608	0.065	0.484	3.15155	0.628	0.20204	NS	57732.3	49667.6	45045.7	53219.2	57937.8	48364.2	54556.5	53841.4	420365	4203.65	13.7339	11.8154	10.7159	12.6602	13.7827	11.5053	12.9784	12.8083
P62081	RPS7	40S ribosomal protein S7	2	1.04877	0.0687	0.362	4.41291	0.513	0.289883	NS	95769.1	90378.3	95387.4	107420	100533	95613.2	105805	105515	796421	7964.21	12.0249	11.3481	11.977	13.4878	12.6231	12.0054	13.285	13.2487
P78316	NOP14	Nucleolar protein 14	6	1.05263	0.074	0.487	3.12471	0.628	0.20204	NS	170048	129404	149400	166100	151688	185806	154247	154210	1.2609e+06	12609	13.4862	10.2628	11.8486	13.1731	12.0301	14.736	12.233	12.2301
P62913	RPL11	60S ribosomal protein L11	3	1.0527	0.0741	0.913	0.395292	0.98	0.00877392	NS	168809	173564	153957	167986	179628	167288	175028	176956	1.36321e+06	13632.1	12.3831	12.7319	11.2937	12.3228	13.1768	12.2716	12.8393	12.9808
O60264	SMARCA5	SWI/SNF-related matrix-associated actin-dependent regulator of chromatin subfamily A member 5	7	1.06267	0.0877	0.851	0.700704	0.947	0.02365	NS	141648	88635.8	99082.9	88359.6	102993	139061	112322	87144.6	859246	8592.46	16.4851	10.3155	11.5314	10.2834	11.9865	16.184	13.0721	10.142
P16403	H1-2	Histone H1.2	12	1.06437	0.09	0.256	5.9176	0.392	0.406714	NS	12253115	13209404	11836755	11690598	12801353	12741200	13867158	12708397	101107980	1.01108e+06	12.1188	13.0647	11.707	11.5625	12.6611	12.6016	13.7152	12.5691
P62269	RPS18	40S ribosomal protein S18	3	1.06955	0.097	0.501	3.00162	0.636	0.196543	NS	72090.5	77021.7	66354	46468.7	70842.5	69370.3	71444.5	63814.8	537407	5374.07	13.4145	14.3321	12.3471	8.64684	13.1823	12.9083	13.2943	11.8746
E9PRG8	C11orf98	Uncharacterized protein C11orf98	2	1.06984	0.0974	0.796	0.990869	0.899	0.0462403	NS	65878.7	22319.5	65127.2	65012.7	61135.4	62045.4	30935.2	69505.6	441960	4419.6	14.906	5.05012	14.736	14.7101	13.8328	14.0387	6.99955	15.7267
Q92522	H1-10	Histone H1.10	5	1.074	0.103	0.913	0.395292	0.98	0.00877392	NS	869931	852818	771831	925040	957834	857815	971485	882931	7.08968e+06	70896.8	12.2704	12.029	10.8867	13.0477	13.5102	12.0995	13.7028	12.4537
P42696	RBM34	RNA-binding protein 34	3	1.08298	0.115	0.746	1.27261	0.855	0.0680339	NS	22211.5	36969.9	21510.8	36833.3	36822.8	13968.8	43602.6	39881.6	251801	2518.01	8.82104	14.6822	8.54276	14.6279	14.6237	5.54757	17.3163	15.8385
Q9ULV3	CIZ1	Cip1-interacting zinc finger protein	25	1.08373	0.116	0.579	2.37321	0.707	0.150581	NS	810358340	885071040	803868930	805429890	915824450	832959550	926411520	905491840	6885415560	6.88542e+07	11.7692	12.8543	11.675	11.6976	13.3009	12.0974	13.4547	13.1509
P16401	H1-5	Histone H1.5	12	1.10957	0.15	0.0915	10.3858	0.167	0.777284	NS	7.04891e+06	6.43295e+06	6656607	5.69461e+06	6.79005e+06	7596018	7.36521e+06	6856370	5.44407e+07	544407	12.9479	11.8164	12.2273	10.4602	12.4724	13.9528	13.5289	12.5942
Q1ED39	KNOP1	Lysine-rich nucleolar protein 1	10	1.11884	0.162	0.0795	10.9963	0.149	0.826814	NS	290180	285762	256249	293268	360338	287511	312055	302424	2.38779e+06	23877.9	12.1527	11.9676	10.7316	12.282	15.0909	12.0409	13.0688	12.6654
O15213	WDR46	WD repeat-containing protein 46	3	1.1321	0.179	0.0241	16.1798	0.058	1.23657	NS	61248.5	66102.4	64381.1	64374.2	67053.1	69947.5	75995.2	77380.6	546482	5464.82	11.2078	12.096	11.781	11.7797	12.2699	12.7996	13.9062	14.1598
O76021	RSL1D1	Ribosomal L1 domain-containing protein 1	5	1.13997	0.189	0.113	9.46922	0.198	0.703335	NS	263933	205035	212428	229138	253598	217438	275575	293076	1.95022e+06	19502.2	13.5335	10.5134	10.8925	11.7493	13.0035	11.1494	14.1305	15.0278
Q9BYG3	NIFK	MKI67 FHA domain-interacting nucleolar phosphoprotein	8	1.14235	0.192	0.0575	12.4033	0.117	0.931814	NS	377337	313150	312976	293109	347687	347635	381402	400807	2.7741e+06	27741	13.6021	11.2883	11.2821	10.5659	12.5333	12.5314	13.7487	14.4482
Q99755	PIP5K1A	Phosphatidylinositol 4-phosphate 5-kinase type-1 alpha	3	1.15189	0.204	0.00669	21.7457	0.0194	1.7122	NS	67865	64461.2	65606.4	65741.8	75147.6	73979.7	81081.6	73658.3	567542	5675.42	11.9577	11.358	11.5597	11.5836	13.2409	13.0351	14.2865	12.9785
Q6PK04	CCDC137	Coiled-coil domain-containing protein 137	3	1.15269	0.205	0.0103	19.8716	0.0278	1.55596	NS	199174	193695	177163	197108	228505	209960	228317	216996	1.65092e+06	16509.2	12.0645	11.7326	10.7312	11.9393	13.8411	12.7178	13.8297	13.144
Q00059	TFAM	Transcription factor A, mitochondrial	3	1.1599	0.214	0.37	4.31798	0.519	0.284833	NS	105456	61401.4	102482	60247.7	114646	81501.3	68736.1	112806	707277	7072.77	14.9101	8.68139	14.4897	8.51827	16.2095	11.5233	9.71842	15.9493
Q8IYB3	SRRM1	Serine/arginine repetitive matrix protein 1	3	1.16231	0.217	0.409	3.88277	0.566	0.247184	NS	30132.7	15187.6	26354.7	42351.2	33248	26236.9	34145.9	31304	238961	2389.61	12.6099	6.35567	11.0289	17.7231	13.9136	10.9796	14.2893	13.1
P16402	H1-3	Histone H1.3	10	1.16554	0.221	0.0195	17.0997	0.0485	1.31426	NS	1.21315e+06	1.1251e+06	1.0366e+06	1.09848e+06	1.3033e+06	1.19571e+06	1.41686e+06	1.2996e+06	9.6888e+06	96888	12.5211	11.6124	10.6989	11.3376	13.4516	12.3411	14.6237	13.4135
O75147	OBSL1	Obscurin-like protein 1	6	1.1704	0.227	0.0484	13.1515	0.103	0.987163	NS	245213	274673	210289	271327	310284	257413	315067	286419	2.17068e+06	21706.8	11.2966	12.6538	9.6877	12.4996	14.2943	11.8586	14.5146	13.1949
P02545	LMNA	Prelamin-A/C	3	1.17691	0.235	0.0221	16.5561	0.0542	1.266	NS	44063.3	47654.6	46191.5	45627.5	61323	49638.6	58132.1	47972.5	400603	4006.03	10.9992	11.8957	11.5305	11.3897	15.3077	12.391	14.5111	11.9751
P46777	RPL5	60S ribosomal protein L5	2	1.18345	0.243	0.18	7.44727	0.302	0.519993	NS	33037.7	31744.6	24576.1	18778.8	36260.7	27412.8	29811.6	32012.7	233635	2336.35	14.1407	13.5873	10.519	8.03765	15.5202	11.7332	12.7599	13.702
Q9GZR2	REXO4	RNA exonuclease 4	8	1.18838	0.249	0.0445	13.5164	0.0967	1.01457	NS	277403	239836	208079	279224	294074	273647	281415	340541	2.19422e+06	21942.2	12.6425	10.9303	9.48304	12.7254	13.4022	12.4713	12.8253	15.5199
P53621	COPA	Coatomer subunit alpha	15	1.19251	0.254	0.0337	14.7237	0.0753	1.12321	NS	683236	464905	575866	577857	704851	668355	668075	680122	5.02327e+06	50232.7	13.6014	9.25503	11.464	11.5036	14.0317	13.3052	13.2996	13.5394
O43395	PRPF3	U4/U6 small nuclear ribonucleoprotein Prp3	5	1.19831	0.261	0.00604	22.1896	0.0182	1.73993	NS	162559	158884	166079	152165	181560	175255	213116	198356	1.40797e+06	14079.7	11.5456	11.2846	11.7956	10.8074	12.8951	12.4473	15.1364	14.088
P46778	RPL21	60S ribosomal protein L21	2	1.20832	0.273	0.00378	24.2251	0.0124	1.90658	NS	36793.3	37743.6	32028	36672.3	42655.2	40579.9	45708	43909.2	316090	3160.9	11.6402	11.9408	10.1326	11.6019	13.4947	12.8381	14.4605	13.8914
Q9H6F5	CCDC86	Coiled-coil domain-containing protein 86	10	1.21588	0.282	0.0466	13.3161	0.1	1	NS	1.05634e+06	944797	773081	865474	980076	1.36472e+06	992685	1100683	8.07786e+06	80778.6	13.077	11.6961	9.57037	10.7142	12.1329	16.8946	12.289	13.6259
P35268	RPL22	60S ribosomal protein L22	3	1.21672	0.283	0.068	11.6749	0.133	0.876148	NS	112014	125139	94602.5	128596	106637	160459	143270	152607	1.02333e+06	10233.3	10.9461	12.2287	9.24462	12.5665	10.4206	15.6802	14.0004	14.9129
P61353	RPL27	60S ribosomal protein L27	2	1.22859	0.297	0.0851	10.7007	0.156	0.806875	NS	74974.9	47692.6	65672.6	46649.1	80043.9	72093.1	60415.6	71638.9	519181	5191.81	14.441	9.18614	12.6493	8.98514	15.4174	13.8859	11.6367	13.7985
Q14684	RRP1B	Ribosomal RNA processing protein 1 homolog B	7	1.23371	0.303	0.101	9.95679	0.184	0.735182	NS	135999	126329	138220	126521	185361	110815	158530	213713	1.19549e+06	11954.9	11.376	10.5672	11.5618	10.5832	15.505	9.26942	13.2607	17.8766
Q8IX01	SUGP2	SURP and G-patch domain-containing protein 2	3	1.25266	0.325	0.00613	22.1254	0.0183	1.73755	NS	54804.3	59484.6	48670.4	63404.6	73507.2	62621.2	74289.5	72392.7	509175	5091.75	10.7634	11.6826	9.55869	12.4524	14.4365	12.2986	14.5902	14.2177
P61254	RPL26	60S ribosomal protein L26	2	1.25614	0.329	0.00649	21.8776	0.0191	1.71897	NS	93026.5	119791	116606	96410.3	121948	142396	134397	133731	958305	9583.05	9.7074	12.5003	12.1679	10.0605	12.7253	14.8592	14.0244	13.9549
Q9UNQ2	DIMT1	Probable dimethyladenosine transferase	8	1.26488	0.339	0.00259	25.867	0.00998	2.00087	NS	461579	368427	390379	466472	520961	531235	538883	531281	3.80922e+06	38092.2	12.1174	9.67199	10.2483	12.2459	13.6763	13.946	14.1468	13.9472
Q01813	PFKP	ATP-dependent 6-phosphofructokinase, platelet type	5	1.26927	0.344	0.0066	21.8046	0.0192	1.7167	NS	91804.5	105109	109580	92654.3	134742	123324	142797	107058	907069	9070.69	10.121	11.5877	12.0807	10.2147	14.8547	13.5959	15.7427	11.8026
Q9NSC5	HOMER3	Homer protein homolog 3	3	1.28699	0.364	0.00291	25.3611	0.011	1.95861	NS	65089.4	68458.2	63955.9	67037.9	91107.7	69885.2	93906.6	87579.1	607020	6070.2	10.7228	11.2778	10.536	11.0438	15.009	11.5128	15.4701	14.4277
P18621	RPL17	60S ribosomal protein L17	3	1.30586	0.385	0.0146	18.3565	0.0377	1.42366	NS	77530	76223.2	63025.2	80028.4	110440	74447.4	110401	95588	687684	6876.84	11.2741	11.084	9.16485	11.6374	16.0597	10.8258	16.0541	13.9
P61247	RPS3A	40S ribosomal protein S3a	3	1.30858	0.388	0.634	1.97911	0.752	0.123782	NS	52086.3	38885.1	35420.6	52611.3	53885.4	64863.6	47185.5	67103.8	412042	4120.42	12.641	9.43718	8.59636	12.7684	13.0777	15.742	11.4516	16.2857
Q96NY9	MUS81	Crossover junction endonuclease MUS81	3	1.31039	0.39	0.000764	31.1691	0.00343	2.46471	NS	106857	97616.7	88315.1	105517	137627	117409	134122	132390	919854	9198.54	11.6168	10.6122	9.60099	11.4711	14.9618	12.7639	14.5808	14.3925
Q14980	NUMA1	Nuclear mitotic apparatus protein 1	32	1.35191	0.435	0.00195	27.0997	0.00766	2.11577	NS	5103216	4526408	4432964	5.76629e+06	6976036	5672211	7061506	7.06788e+06	46606513	466065	10.9496	9.71196	9.51147	12.3723	14.9679	12.1704	15.1513	15.165
Q9NY93	DDX56	Probable ATP-dependent RNA helicase DDX56	11	1.36888	0.453	1.8e-05	47.4473	0.000164	3.78516	NS	673583	652513	625978	679941	859240	911062	909668	923339	6.23532e+06	62353.2	10.8027	10.4648	10.0392	10.9047	13.7802	14.6113	14.5889	14.8082
Q9NU22	MDN1	Midasin	5	1.39088	0.476	0.433	3.63512	0.587	0.231362	NS	244842	237856	36793.6	43543.4	128576	124525	151062	144407	1.1116e+06	11116	22.026	21.3975	3.30995	3.91717	11.5667	11.2023	13.5895	12.9909
Q9UPN4	CEP131	Centrosomal protein of 131 kDa	3	1.40153	0.487	0.00172	27.6447	0.00683	2.16558	NS	66141.2	62271.2	59486.7	64515.1	93085.8	68232.6	102288	93830.6	609851	6098.51	10.8455	10.2109	9.7543	10.5788	15.2637	11.1884	16.7726	15.3858
Q5T3I0	GPATCH4	G patch domain-containing protein 4	12	1.41225	0.498	3.13e-05	45.0446	0.00026	3.58503	NS	515177	481132	448416	497819	673146	669610	744576	656247	4.68612e+06	46861.2	10.9937	10.2672	9.56901	10.6233	14.3647	14.2892	15.889	14.004
Q9UIS9	MBD1	Methyl-CpG-binding domain protein 1	5	1.44093	0.527	0.492	3.08035	0.629	0.201349	NS	178855	84966.4	157065	192078	147103	226721	231052	256508	1.47435e+06	14743.5	12.1311	5.76298	10.6532	13.028	9.97752	15.3777	15.6714	17.3981
Q9GZR7	DDX24	ATP-dependent RNA helicase DDX24	13	1.45599	0.542	2.26e-05	46.4589	0.000201	3.6968	NS	941339	959539	821083	892535	1.35671e+06	1.20518e+06	1.36588e+06	1.33094e+06	8.8732e+06	88732	10.6088	10.8139	9.25352	10.0588	15.2899	13.5823	15.3933	14.9995
P35249	RFC4	Replication factor C subunit 4	7	1.46206	0.548	0.0329	14.828	0.0752	1.12378	NS	207794	178099	199416	188816	284049	310273	272732	264950	1.90613e+06	19061.3	10.9013	9.34351	10.4618	9.90573	14.9019	16.2777	14.3082	13.8999
P37108	SRP14	Signal recognition particle 14 kDa protein	5	1.46713	0.553	0.0333	14.7756	0.0753	1.12321	NS	724834	832347	686405	1324728	1.69972e+06	959997	1.18045e+06	1319806	8.7283e+06	87283	8.30442	9.53619	7.86413	15.1774	19.4737	10.9987	13.5245	15.121
Q9BVP2	GNL3	Guanine nucleotide-binding protein-like 3	5	1.50943	0.594	0.00103	29.8716	0.00438	2.35853	NS	124373	119344	85428.1	137475	170963	161199	182735	179520	1.16104e+06	11610.4	10.7122	10.2791	7.35791	11.8407	14.725	13.8841	15.7389	15.4621
Q9UKN8	GTF3C4	General transcription factor 3C polypeptide 4	2	1.51887	0.603	0.000105	39.7881	0.000704	3.15243	NS	32082.3	27913.8	25893.2	34227.5	49968.5	42238.7	43255.3	46256.9	301836	3018.36	10.629	9.248	8.57858	11.3398	16.5548	13.9939	14.3307	15.3252
P32119	PRDX2	Peroxiredoxin-2	2	1.53368	0.617	0.00117	29.3181	0.00475	2.32331	NS	18099.9	13898	13840.2	20801.3	29296.1	22931	24880.8	23960	167707	1677.07	10.7925	8.28706	8.25261	12.4033	17.4686	13.6732	14.8358	14.2868
P35606	COPB2	Coatomer subunit beta'	4	1.54864	0.631	0.000158	38.0134	0.000974	3.01144	NS	123002	137937	112163	135106	214472	169110	226714	179859	1.29836e+06	12983.6	9.47359	10.6239	8.63882	10.4059	16.5186	13.0248	17.4616	13.8528
P40938	RFC3	Replication factor C subunit 3	7	1.55186	0.634	0.267	5.73489	0.405	0.392545	NS	148381	137796	122778	119361	186745	218196	200203	212833	1.34629e+06	13462.9	11.0214	10.2352	9.11971	8.86592	13.8711	16.2072	14.8707	15.8088
Q14498	RBM39	RNA-binding protein 39	3	1.56157	0.643	0.31	5.08638	0.458	0.339135	NS	69690.1	61080.6	61346.3	68072.3	120919	112207	66050	118018	677383	6773.83	10.2881	9.01713	9.05636	10.0493	17.8509	16.5648	9.75075	17.4226
P56182	RRP1	Ribosomal RNA processing protein 1 homolog A	4	1.61217	0.689	0.0531	12.7491	0.109	0.962574	NS	92470.3	61226.5	27777.9	70550.8	93849.1	90753.4	72703	121133	630464	6304.64	14.667	9.71134	4.40594	11.1903	14.8857	14.3947	11.5317	19.2133
O14579	COPE	Coatomer subunit epsilon	4	1.63467	0.709	5.06e-06	52.9585	5.68e-05	4.24565	NS	151429	148535	160895	187934	270949	268528	255600	261353	1.70522e+06	17052.2	8.88033	8.71061	9.4354	11.0211	15.8893	15.7474	14.9892	15.3266
Q99459	CDC5L	Cell division cycle 5-like protein	3	1.71475	0.778	7.25e-06	51.3966	7.7e-05	4.11351	NS	36960	29096	39017.4	35108.3	62190.4	57574.8	62356.3	57102.8	379406	3794.06	9.74154	7.66883	10.2838	9.25348	16.3915	15.175	16.4352	15.0506
P04406	GAPDH	Glyceraldehyde-3-phosphate dehydrogenase	9	1.72907	0.79	0.000725	31.3966	0.0033	2.48149	NS	538319	416488	440986	479963	586189	733009	1.02109e+06	965842	5.18189e+06	51818.9	10.3885	8.03737	8.51014	9.26232	11.3123	14.1456	19.705	18.6388
Q9UMS4	PRPF19	Pre-mRNA-processing factor 19	2	1.76052	0.816	1.33e-05	48.7615	0.00013	3.88606	NS	24465	21472.5	16806.7	21288.1	38465.2	35897.4	35430.9	36909	230735	2307.35	10.6031	9.30612	7.28399	9.22622	16.6707	15.5579	15.3557	15.9963
P08708	RPS17	40S ribosomal protein S17	3	1.77769	0.83	0.296	5.28708	0.44	0.356547	NS	24284.6	39670.5	25129.3	35768.7	57162.8	55725.1	65467	41443.6	344651	3446.51	7.04613	11.5103	7.29122	10.3782	16.5857	16.1685	18.9951	12.0248
O95251	KAT7	Histone acetyltransferase KAT7	2	1.79378	0.843	0.343	4.64706	0.493	0.307153	NS	0	15292.6	11810.4	0	20222.4	16627.8	0	11236.5	75189.8	10582	14.2998	14.1691	14.5718	12.7436	10.9698	11.6661	10.4698	11.1099
P35251	RFC1	Replication factor C subunit 1	17	1.84933	0.887	0.000195	37.0997	0.00117	2.93181	NS	390868	331499	339649	324526	747592	573649	729978	533205	3.97096e+06	39709.6	9.84314	8.34806	8.5533	8.17246	18.8265	14.4461	18.3829	13.4276
P40937	RFC5	Replication factor C subunit 5	5	1.93321	0.951	0.293	5.33132	0.438	0.358526	NS	136581	78062.6	49208.4	71012.4	139619	164333	132123	171515	942455	9424.55	14.4921	8.28291	5.2213	7.53484	14.8144	17.4367	14.019	18.1988
P60709	ACTB	Actin, cytoplasmic 1	11	2	1	0.0495	13.0539	0.104	0.982967	NS	705896	726984	682475	618487	1.70569e+06	1.18603e+06	1.04974e+06	1.64756e+06	8.32287e+06	11116	22.026	21.3975	3.30995	3.91717	11.5667	11.2023	13.5895	12.9909
Q9NUQ6	SPATS2L	SPATS2-like protein	2	2.04202	1.03	0.0837	10.7727	0.155	0.809668	NS	81266.4	37880.8	74209.1	77788.2	89346.6	81230.4	501785	84722.7	1.02823e+06	10282.3	7.90353	3.68408	7.21717	7.56526	8.68937	7.90003	48.8009	8.23967
P78347	GTF2I	General transcription factor II-I	4	2.08493	1.06	0.242	6.16185	0.378	0.422508	NS	344370	426449	210910	349193	302751	217700	554711	5563146	7.96923e+06	79692.3	4.32124	5.3512	2.64656	4.38177	3.799	2.73176	6.96066	69.8078
P05787	KRT8	Keratin, type II cytoskeletal 8	5	2.21914	1.15	0.0581	12.3582	0.118	0.928118	NS	14290.5	0	12380.7	14258.8	20241.1	19516.3	17918.2	17269.6	115875	1158.75	12.3327	0	10.6845	12.3053	17.4681	16.8425	15.4633	14.9036
Q96QE3	ATAD5	ATPase family AAA domain-containing protein 5	2	2.47942	1.31	0.47	3.27902	0.621	0.206908	NS	168646	3434.63	6202.99	162053	0	196144	234227	238674	1.00938e+06	8978.69	15.2145	8.98858	13.3831	14.9391	11.5976	12.9375	10.949	11.9907
P15880	RPS2	40S ribosomal protein S2	2	2.60268	1.38	0.214	6.69586	0.351	0.454693	NS	51743.9	0	50964.3	0	27866.1	24730.9	26140	27583	209028	2090.28	24.7545	0	24.3816	0	13.3313	11.8313	12.5055	13.1958
Q14244	MAP7	Ensconsin	7	2.73208	1.45	0.131	8.82729	0.227	0.643974	NS	34374.8	30138.2	30248.1	31612.1	92137.1	78508.3	85433.1	89140.6	471592	10093.8	16.7078	0.340271	0.614534	16.0547	0	19.4321	23.205	23.6456
Q12789	GTF3C1	General transcription factor 3C polypeptide 1	2	2.92817	1.55	0.149	8.26814	0.253	0.596879	NS	350337	325748	9609.68	338253	417700	380381	402228	427682	2.65194e+06	26519.4	13.2106	12.2834	0.362364	12.7549	15.7508	14.3435	15.1673	16.1271
Q96AY2	EME1	Crossover junction endonuclease EME1	2	2.9897	1.58	0.0745	11.2784	0.142	0.847712	NS	14794.2	44840.9	0	16282.3	58008.6	20068.1	24048.9	62188.2	240231	2402.31	6.15833	18.6657	0	6.77775	24.147	8.35366	10.0107	25.8868
Q6NZI2	CAVIN1	Caveolae-associated protein 1	2	2.02792	1.02	0.00873	20.5899	0.0238	1.62342	DDD	28876.7	22921	11948	8967.64	31888.8	34994	28943.7	37314.1	205854	2058.54	14.0278	11.1346	5.80412	4.35631	15.491	16.9994	14.0603	18.1265
Q9UGY1	NOL12	Nucleolar protein 12	2	2.11404	1.08	0.000103	39.8716	0.000701	3.15428	DDD	42866.5	69323.4	34495.4	44684.2	104076	90185.5	100885	95968.6	582485	5824.85	7.35925	11.9013	5.92211	7.67131	17.8677	15.4829	17.3197	16.4757
P61978	HNRNPK	Heterogeneous nuclear ribonucleoprotein K	2	2.14355	1.1	0.00298	25.2578	0.0112	1.95078	DDD	27670.9	25750.8	10893.5	12505.3	45391.9	39612.8	33641.7	34313.8	229781	2297.81	12.0423	11.2067	4.74083	5.44226	19.7544	17.2394	14.6408	14.9333
Q02809	PLOD1	Procollagen-lysine,2-oxoglutarate 5-dioxygenase 1	3	2.25012	1.17	9.73e-07	60.1189	1.54e-05	4.81248	DDD	21775.3	18766.6	26445.3	22781.9	55527.4	43727.3	53478.3	48849.3	291351	2913.51	7.4739	6.44123	9.07676	7.81938	19.0586	15.0085	18.3552	16.7665
P08238	HSP90AB1	Heat shock protein HSP 90-beta	3	2.82843	1.5	4.75e-07	63.2331	9.82e-06	5.00789	DDD	45413	36011.9	40818.3	40042.1	152901	104488	103041	102677	625392	6253.92	7.26152	5.75829	6.52683	6.40273	24.4488	16.7076	16.4762	16.418
P05387	RPLP2	60S acidic ribosomal protein P2	2	2.8481	1.51	0.00728	21.3787	0.0205	1.68825	DDD	8266.13	6250.27	0	4815.56	23653.6	7049.11	11373.9	17620.1	79028.7	790.287	10.4597	7.90886	0	6.09343	29.9304	8.91969	14.3921	22.2959
Q562F6	SGO2	Shugoshin 2	3	2.92817	1.55	0.00557	22.5414	0.017	1.76955	DDD	5871.8	6720.02	5704.64	22946.6	18179.5	19768.1	23198	45874.7	148263	1482.63	3.96038	4.53249	3.84764	15.4769	12.2616	13.3331	15.6465	30.9414
P35579	MYH9	Myosin-9	4	4.22807	2.08	4.01e-06	53.9686	4.78e-05	4.32057	DDD	36744.1	15082.5	17322.2	17286.6	89660.5	82881.8	84280.4	85698.8	428957	4289.57	8.56591	3.51609	4.03821	4.02992	20.902	19.3217	19.6478	19.9784
Q9ULJ3	ZBTB21	Zinc finger and BTB domain-containing protein 21	2	7.26015	2.86	1.07e-05	49.7062	0.000111	3.95468	DDD	0	0	3721.98	5208.06	26577.3	11526.4	28190.4	25190.9	100415	1004.15	0	0	3.7066	5.18654	26.4674	11.4787	28.0739	25.0868
P05388	RPLP0	60S acidic ribosomal protein P0	2	7.3615	2.88	4.93e-05	43.0715	0.000377	3.42366	DDD	0	0	0	0	22453.3	15711.7	10196.4	13807.4	62168.8	621.688	0	0	0	0	36.1167	25.2726	16.4012	22.2095
Q9Y5Q9	GTF3C3	General transcription factor 3C polypeptide 3	2	8.22491	3.04	8.55e-05	40.6803	0.000605	3.21824	DDD	0	12195.3	4828	0	30211.7	31057.1	33347.6	35017.7	146657	1466.57	0	8.31551	3.29203	0	20.6002	21.1766	22.7384	23.8772
P60660	MYL6	Myosin light polypeptide 6	2	8.22491	3.04	0.00308	25.1145	0.0113	1.94692	DDD	0	0	0	0	30845.5	39520.7	31205.1	0	101571	1015.71	0	0	0	0	30.3684	38.9093	30.7223	0

### Sheet: Protein interactions WT>DDD
Summary of 37 proteins whose interaction with C179WT is impaired by DDD
Protein ID	Gene	Description	Combined Total Peptides	Fold Difference	log2_FC	DDD_vs_WT_p.val	-10log10p	DDD_vs_WT_p.adj	-log10(q-val)	Significance
Q13242	SRSF9	Serine/arginine-rich splicing factor 9	3	0.0203335	-5.62	7.52e-05	41.2378	0.000552	3.25806	WT
Q08211	DHX9	ATP-dependent RNA helicase A	18	0.0291573	-5.1	4.13e-06	53.8405	4.78e-05	4.32057	WT
P31942	HNRNPH3	Heterogeneous nuclear ribonucleoprotein H3	8	0.0454366	-4.46	1.59e-08	77.986	4.05e-07	6.39254	WT
Q7L2E3	DHX30	ATP-dependent RNA helicase DHX30	3	0.049721	-4.33	9.64e-10	90.1592	3.94e-08	7.4045	WT
A0A2R8Y4L2	HNRNPA1L3	Heterogeneous nuclear ribonucleoprotein A1-like 3	3	0.0717936	-3.8	0.000139	38.5699	0.000885	3.05306	WT
P38159	RBMX	RNA-binding motif protein, X chromosome	12	0.0830429	-3.59	7.55e-11	101.221	5.77e-09	8.23882	WT
O43143	DHX15	ATP-dependent RNA helicase DHX15	3	0.0853775	-3.55	6.44e-05	41.9111	0.000483	3.31605	WT
O43390	HNRNPR	Heterogeneous nuclear ribonucleoprotein R	2	0.0859714	-3.54	0.000108	39.6658	0.000709	3.14935	WT
P51991	HNRNPA3	Heterogeneous nuclear ribonucleoprotein A3	4	0.0871715	-3.52	6.44e-09	81.9111	1.89e-07	6.72354	WT
Q9H8H2	DDX31	Probable ATP-dependent RNA helicase DDX31	2	0.0877778	-3.51	0.0113	19.4692	0.0297	1.52724	WT
Q12906	ILF3	Interleukin enhancer-binding factor 3	5	0.0973956	-3.36	0.000827	30.8249	0.00367	2.43533	WT
Q9NR30	DDX21	Nucleolar RNA helicase 2	13	0.124137	-3.01	1.03e-09	89.8716	3.94e-08	7.4045	WT
Q9BQE3	TUBA1C	Tubulin alpha-1C chain	11	0.135842	-2.88	1.93e-10	97.1444	1.23e-08	7.91009	WT
P22626	HNRNPA2B1	Heterogeneous nuclear ribonucleoproteins A2/B1	5	0.161544	-2.63	0.000212	36.7366	0.00123	2.91009	WT
O43823	AKAP8	A-kinase anchor protein 8	2	0.175556	-2.51	7.87e-08	71.0403	1.77e-06	5.75203	WT
P19338	NCL	Nucleolin	10	0.178006	-2.49	3.67e-06	54.3533	4.58e-05	4.33913	WT
Q5BKZ1	ZNF326	DBIRD complex subunit ZNF326	5	0.196146	-2.35	5.85e-07	62.3284	1.02e-05	4.9914	WT
Q5JTH9	RRP12	RRP12-like protein	2	0.198884	-2.33	1.63e-05	47.8781	0.000152	3.81816	WT
Q08945	SSRP1	FACT complex subunit SSRP1	2	0.200267	-2.32	2.43e-09	86.1439	8.45e-08	7.07314	WT
P23258	TUBG1	Tubulin gamma-1 chain	3	0.234881	-2.09	2.41e-10	96.1798	1.32e-08	7.87943	WT
P84090	ERH	Enhancer of rudimentary homolog	3	0.243164	-2.04	1.77e-06	57.5203	2.41e-05	4.61798	WT
O14979	HNRNPDL	Heterogeneous nuclear ribonucleoprotein D-like	2	0.275476	-1.86	1e-06	60	1.54e-05	4.81248	WT
Q7Z2W4	ZC3HAV1	Zinc finger CCCH-type antiviral protein 1	12	0.297302	-1.75	7.85e-10	91.0513	3.75e-08	7.42597	WT
Q8NCA5	FAM98A	Protein FAM98A	9	0.323088	-1.63	0.000618	32.0901	0.00295	2.53018	WT
Q9Y224	RTRAF	RNA transcription, translation and transport factor protein	8	0.339151	-1.56	1.28e-05	48.9279	0.000129	3.88941	WT
Q00839	HNRNPU	Heterogeneous nuclear ribonucleoprotein U	18	0.363493	-1.46	5.88e-07	62.3062	1.02e-05	4.9914	WT
P09012	SNRPA	U1 small nuclear ribonucleoprotein A	2	0.368567	-1.44	1.62e-05	47.9048	0.000152	3.81816	WT
Q92499	DDX1	ATP-dependent RNA helicase DDX1	18	0.378929	-1.4	8.23e-07	60.846	1.37e-05	4.86328	WT
Q9Y3I0	RTCB	RNA-splicing ligase RtcB homolog	17	0.41466	-1.27	1.21e-08	79.1721	3.31e-07	6.48017	WT
O00566	MPHOSPH10	U3 small nucleolar ribonucleoprotein protein MPP10	2	0.426317	-1.23	0.0009	30.4576	0.00395	2.4034	WT
P62829	RPL23	60S ribosomal protein L23	2	0.429283	-1.22	4.99e-08	73.019	1.19e-06	5.92445	WT
P31689	DNAJA1	DnaJ homolog subfamily A member 1	5	0.435275	-1.2	3.02e-05	45.1999	0.000256	3.59176	WT
P46781	RPS9	40S ribosomal protein S9	5	0.466516	-1.1	0.00334	24.7625	0.0114	1.9431	WT
Q1KMD3	HNRNPUL2	Heterogeneous nuclear ribonucleoprotein U-like protein 2	3	0.469761	-1.09	0.00799	20.9745	0.0221	1.65561	WT
P68366	TUBA4A	Tubulin alpha-4A chain	8	0.482968	-1.05	0.00026	35.8503	0.00148	2.82974	WT
P62750	RPL23A	60S ribosomal protein L23a	3	0.496546	-1.01	0.00333	24.7756	0.0114	1.9431	WT
Q13435	SF3B2	Splicing factor 3B subunit 2	4	0.501736	-0.995	0.00461	23.363	0.0147	1.83268	WT
Functional enrichments in 37 proteins, data extracted from STRING 'analysis'
#category	term ID	term description	observed gene count	background gene count	strength	false discovery rate	matching proteins in network
GO Process	GO:0008380	RNA splicing	17	370	1.39	1.15e-15	RTCB,SRSF9,FAM98A,SNRPA,MPHOSPH10,RTRAF,HNRNPH3,SF3B2,DHX15,ZNF326,HNRNPA2B1,DHX9,RBMX,HNRNPR,DDX1,HNRNPA3,HNRNPU
GO Process	GO:0006396	RNA processing	20	868	1.09	5.67e-14	RTCB,SRSF9,FAM98A,SNRPA,MPHOSPH10,RTRAF,HNRNPH3,SF3B2,DHX15,ZNF326,DDX21,HNRNPA2B1,DHX9,RBMX,HNRNPR,DDX1,HNRNPA3,RRP12,HNRNPDL,HNRNPU
GO Process	GO:0000375	RNA splicing, via transesterification reactions	12	249	1.41	1.6e-10	SRSF9,SNRPA,MPHOSPH10,HNRNPH3,SF3B2,HNRNPA2B1,DHX9,RBMX,HNRNPR,DDX1,HNRNPA3,HNRNPU
GO Process	GO:0010467	Gene expression	23	2101	0.77	2.58e-10	RTCB,SRSF9,FAM98A,SNRPA,MPHOSPH10,RTRAF,HNRNPH3,SF3B2,DHX15,ZNF326,DDX21,HNRNPA2B1,DHX9,RBMX,HNRNPR,DDX1,RPS9,HNRNPA3,RPL23A,RPL23,RRP12,HNRNPDL,HNRNPU
GO Process	GO:0000398	mRNA splicing, via spliceosome	11	245	1.38	2.34e-09	SRSF9,SNRPA,HNRNPH3,SF3B2,HNRNPA2B1,DHX9,RBMX,HNRNPR,DDX1,HNRNPA3,HNRNPU
GO Process	GO:0006397	mRNA processing	13	455	1.18	2.64e-09	SRSF9,SNRPA,HNRNPH3,SF3B2,DHX15,ZNF326,HNRNPA2B1,DHX9,RBMX,HNRNPR,DDX1,HNRNPA3,HNRNPU
GO Process	GO:0090304	Nucleic acid metabolic process	21	2203	0.71	4.18e-08	RTCB,SRSF9,FAM98A,SNRPA,MPHOSPH10,RTRAF,HNRNPH3,SSRP1,SF3B2,DHX15,ZNF326,DDX21,HNRNPA2B1,DHX9,RBMX,HNRNPR,DDX1,HNRNPA3,RRP12,HNRNPDL,HNRNPU
GO Process	GO:0034641	Cellular nitrogen compound metabolic process	25	3463	0.58	4.49e-08	RTCB,SRSF9,FAM98A,SNRPA,MPHOSPH10,RTRAF,HNRNPH3,SSRP1,SF3B2,DHX15,ZNF326,DDX21,HNRNPA2B1,DHX9,RBMX,HNRNPR,DDX1,RPS9,HNRNPA3,RPL23A,RPL23,RRP12,ERH,HNRNPDL,HNRNPU
GO Process	GO:0006139	Nucleobase-containing compound metabolic process	22	2722	0.63	1.92e-07	RTCB,SRSF9,FAM98A,SNRPA,MPHOSPH10,RTRAF,HNRNPH3,SSRP1,SF3B2,DHX15,ZNF326,DDX21,HNRNPA2B1,DHX9,RBMX,HNRNPR,DDX1,HNRNPA3,RRP12,ERH,HNRNPDL,HNRNPU
GO Process	GO:0022613	Ribonucleoprotein complex biogenesis	11	449	1.12	5.77e-07	SRSF9,MPHOSPH10,SF3B2,DDX21,DHX9,RBMX,DDX31,DDX1,RPL23A,DHX30,RRP12
GO Process	GO:0050684	Regulation of mRNA processing	7	140	1.43	8.68e-06	SRSF9,SNRPA,NCL,HNRNPA2B1,DHX9,RBMX,HNRNPU
GO Process	GO:0006388	tRNA splicing, via endonucleolytic cleavage and ligation	4	13	2.21	2.13e-05	RTCB,FAM98A,RTRAF,DDX1
GO Process	GO:0043484	Regulation of RNA splicing	7	183	1.31	4.34e-05	SRSF9,HNRNPH3,NCL,ZNF326,HNRNPA2B1,RBMX,HNRNPU
GO Process	GO:1903311	Regulation of mRNA metabolic process	8	302	1.15	6.57e-05	SRSF9,ZC3HAV1,SNRPA,NCL,HNRNPA2B1,DHX9,RBMX,HNRNPU
GO Process	GO:0022618	Ribonucleoprotein complex assembly	7	203	1.26	7.82e-05	SRSF9,SF3B2,DHX9,RBMX,DDX1,RPL23A,DHX30
GO Process	GO:0034470	ncRNA processing	8	409	1.02	0.00055	RTCB,FAM98A,MPHOSPH10,RTRAF,DDX21,HNRNPA2B1,DDX1,RRP12
GO Process	GO:1903312	Negative regulation of mRNA metabolic process	5	92	1.46	0.00062	SRSF9,HNRNPA2B1,DHX9,RBMX,HNRNPU
GO Process	GO:0043170	Macromolecule metabolic process	25	5781	0.36	0.0011	RTCB,SRSF9,FAM98A,SNRPA,MPHOSPH10,RTRAF,HNRNPH3,SSRP1,SF3B2,DHX15,ZNF326,DDX21,HNRNPA2B1,DHX9,RBMX,HNRNPR,DDX1,RPS9,HNRNPA3,RPL23A,ILF3,RPL23,RRP12,HNRNPDL,HNRNPU
GO Process	GO:0048024	Regulation of mRNA splicing, via spliceosome	5	110	1.38	0.0013	SRSF9,NCL,HNRNPA2B1,RBMX,HNRNPU
GO Process	GO:0044237	Cellular metabolic process	26	6568	0.32	0.0028	RTCB,SRSF9,FAM98A,SNRPA,MPHOSPH10,RTRAF,HNRNPH3,SSRP1,SF3B2,DHX15,ZNF326,DDX21,HNRNPA2B1,DHX9,RBMX,HNRNPR,DDX1,RPS9,HNRNPA3,RPL23A,ILF3,RPL23,RRP12,ERH,HNRNPDL,HNRNPU
GO Process	GO:0006807	Nitrogen compound metabolic process	26	6643	0.32	0.0033	RTCB,SRSF9,FAM98A,SNRPA,MPHOSPH10,RTRAF,HNRNPH3,SSRP1,SF3B2,DHX15,ZNF326,DDX21,HNRNPA2B1,DHX9,RBMX,HNRNPR,DDX1,RPS9,HNRNPA3,RPL23A,ILF3,RPL23,RRP12,ERH,HNRNPDL,HNRNPU
GO Process	GO:0000245	Spliceosomal complex assembly	4	76	1.45	0.0076	SRSF9,SF3B2,RBMX,DDX1
GO Process	GO:0048025	Negative regulation of mRNA splicing, via spliceosome	3	24	1.82	0.0084	SRSF9,HNRNPA2B1,RBMX
GO Process	GO:0042254	Ribosome biogenesis	6	299	1.03	0.0096	MPHOSPH10,DDX21,DDX31,RPL23A,DHX30,RRP12
GO Process	GO:0044238	Primary metabolic process	26	7156	0.29	0.0129	RTCB,SRSF9,FAM98A,SNRPA,MPHOSPH10,RTRAF,HNRNPH3,SSRP1,SF3B2,DHX15,ZNF326,DDX21,HNRNPA2B1,DHX9,RBMX,HNRNPR,DDX1,RPS9,HNRNPA3,RPL23A,ILF3,RPL23,RRP12,ERH,HNRNPDL,HNRNPU
GO Process	GO:0010628	Positive regulation of gene expression	10	1146	0.67	0.0158	FAM98A,ZC3HAV1,NCL,DDX21,DHX9,RBMX,DDX1,RPS9,RPL23,HNRNPU
GO Process	GO:2000373	Positive regulation of DNA topoisomerase (ATP-hydrolyzing) activity	2	5	2.33	0.0295	DHX9,HNRNPU
GO Process	GO:0071704	Organic substance metabolic process	26	7522	0.26	0.0305	RTCB,SRSF9,FAM98A,SNRPA,MPHOSPH10,RTRAF,HNRNPH3,SSRP1,SF3B2,DHX15,ZNF326,DDX21,HNRNPA2B1,DHX9,RBMX,HNRNPR,DDX1,RPS9,HNRNPA3,RPL23A,ILF3,RPL23,RRP12,ERH,HNRNPDL,HNRNPU
GO Process	GO:0002735	Positive regulation of myeloid dendritic cell cytokine production	2	6	2.25	0.0364	DDX21,DDX1
GO Process	GO:0051607	Defense response to virus	5	252	1.02	0.0407	ZC3HAV1,DHX15,DDX21,DDX1,ILF3
GO Process	GO:0044806	G-quadruplex DNA unwinding	2	7	2.18	0.0426	HNRNPA2B1,DHX9
GO Process	GO:1903608	Protein localization to cytoplasmic stress granule	2	7	2.18	0.0426	DHX9,DDX1
GO Process	GO:0043330	Response to exogenous dsRNA	3	50	1.5	0.0435	DDX21,DHX9,DDX1
GO Process	GO:0001649	Osteoblast differentiation	4	141	1.18	0.0488	DDX21,DHX9,RBMX,HNRNPU
GO Function	GO:0003723	RNA binding	33	1672	1.02	1.39e-27	RTCB,SRSF9,FAM98A,ZC3HAV1,SNRPA,MPHOSPH10,RTRAF,HNRNPH3,AKAP8,SSRP1,HNRNPUL2,NCL,SF3B2,DHX15,ZNF326,DDX21,HNRNPA2B1,DHX9,RBMX,DDX31,HNRNPR,DDX1,RPS9,HNRNPA3,RPL23A,ILF3,DHX30,RPL23,RRP12,ERH,HNRNPDL,HNRNPU,HNRNPA1P48
GO Function	GO:1901363	Heterocyclic compound binding	37	5977	0.52	1.83e-16	RTCB,SRSF9,FAM98A,ZC3HAV1,SNRPA,MPHOSPH10,TUBA4A,TUBG1,RTRAF,HNRNPH3,AKAP8,SSRP1,HNRNPUL2,NCL,SF3B2,DHX15,ZNF326,DDX21,HNRNPA2B1,DHX9,RBMX,DDX31,HNRNPR,DNAJA1,DDX1,RPS9,HNRNPA3,RPL23A,ILF3,DHX30,RPL23,TUBA1C,RRP12,ERH,HNRNPDL,HNRNPU,HNRNPA1P48
GO Function	GO:0097159	Organic cyclic compound binding	37	6050	0.51	1.91e-16	RTCB,SRSF9,FAM98A,ZC3HAV1,SNRPA,MPHOSPH10,TUBA4A,TUBG1,RTRAF,HNRNPH3,AKAP8,SSRP1,HNRNPUL2,NCL,SF3B2,DHX15,ZNF326,DDX21,HNRNPA2B1,DHX9,RBMX,DDX31,HNRNPR,DNAJA1,DDX1,RPS9,HNRNPA3,RPL23A,ILF3,DHX30,RPL23,TUBA1C,RRP12,ERH,HNRNPDL,HNRNPU,HNRNPA1P48
GO Function	GO:0003725	Double-stranded RNA binding	7	76	1.69	1.65e-07	DHX15,DDX21,DHX9,DDX1,ILF3,DHX30,HNRNPU
GO Function	GO:0003724	RNA helicase activity	6	76	1.62	7.36e-06	DHX15,DDX21,DHX9,DDX31,DDX1,DHX30
GO Function	GO:0003727	Single-stranded RNA binding	6	86	1.57	1.11e-05	DHX9,RBMX,DDX1,ILF3,HNRNPDL,HNRNPU
GO Function	GO:0003729	mRNA binding	8	326	1.12	7.68e-05	NCL,HNRNPA2B1,DHX9,RBMX,HNRNPR,HNRNPA3,ILF3,HNRNPU
GO Function	GO:0000993	RNA polymerase II complex binding	4	34	1.8	0.0003	RTRAF,ZNF326,DHX9,HNRNPU
GO Function	GO:0140098	Catalytic activity, acting on RNA	7	380	0.99	0.0019	RTCB,DHX15,DDX21,DHX9,DDX31,DDX1,DHX30
GO Function	GO:0019843	rRNA binding	4	67	1.5	0.0025	DDX21,RPS9,RPL23A,RPL23
GO Function	GO:0008143	poly(A) binding	3	24	1.82	0.0045	DDX1,HNRNPDL,HNRNPU
GO Function	GO:0016887	ATP hydrolysis activity	6	333	0.98	0.0086	DHX15,DDX21,DHX9,DDX31,DDX1,DHX30
GO Function	GO:0003730	mRNA 3-UTR binding	4	102	1.32	0.0102	HNRNPA2B1,HNRNPA3,ILF3,HNRNPU
GO Function	GO:0033677	DNA/RNA helicase activity	2	4	2.43	0.0109	DHX9,DDX1
GO Function	GO:0003697	Single-stranded DNA binding	4	120	1.25	0.0172	HNRNPA2B1,DHX9,HNRNPDL,HNRNPU
GO Function	GO:0035639	Purine ribonucleoside triphosphate binding	12	1834	0.54	0.0172	RTCB,TUBA4A,TUBG1,DHX15,DDX21,DHX9,DDX31,DNAJA1,DDX1,DHX30,TUBA1C,HNRNPU
GO Function	GO:0000166	Nucleotide binding	13	2168	0.5	0.0178	RTCB,TUBA4A,TUBG1,DHX15,DDX21,DHX9,DDX31,DNAJA1,DDX1,DHX30,TUBA1C,ERH,HNRNPU
GO Function	GO:0061980	Regulatory RNA binding	3	45	1.55	0.0178	DDX21,HNRNPA2B1,DHX9
GO Function	GO:0017069	snRNA binding	3	47	1.53	0.0184	SNRPA,DDX21,HNRNPU
GO Function	GO:0032555	Purine ribonucleotide binding	12	1903	0.53	0.0197	RTCB,TUBA4A,TUBG1,DHX15,DDX21,DHX9,DDX31,DNAJA1,DDX1,DHX30,TUBA1C,HNRNPU
GO Function	GO:0034046	poly(G) binding	2	8	2.12	0.0221	HNRNPDL,HNRNPU
GO Component	GO:1990904	Ribonucleoprotein complex	18	687	1.14	1.39e-13	SNRPA,MPHOSPH10,HNRNPH3,NCL,SF3B2,DHX15,HNRNPA2B1,DHX9,RBMX,HNRNPR,DDX1,RPS9,HNRNPA3,RPL23A,ILF3,RPL23,HNRNPDL,HNRNPU
GO Component	GO:0005681	Spliceosomal complex	11	197	1.47	9.41e-11	SNRPA,HNRNPH3,NCL,SF3B2,DHX15,HNRNPA2B1,RBMX,HNRNPR,HNRNPA3,HNRNPDL,HNRNPU
GO Component	GO:0031981	Nuclear lumen	30	4526	0.55	9.41e-11	RTCB,SRSF9,SNRPA,MPHOSPH10,TUBG1,RTRAF,HNRNPH3,AKAP8,SSRP1,HNRNPUL2,NCL,SF3B2,DHX15,ZNF326,DDX21,HNRNPA2B1,DHX9,RBMX,DDX31,HNRNPR,DDX1,RPS9,HNRNPA3,RPL23A,ILF3,RPL23,RRP12,HNRNPDL,HNRNPU,HNRNPA1P48
GO Component	GO:0005634	Nucleus	35	7672	0.39	6.39e-10	RTCB,SRSF9,FAM98A,ZC3HAV1,SNRPA,MPHOSPH10,TUBG1,RTRAF,HNRNPH3,AKAP8,SSRP1,HNRNPUL2,NCL,SF3B2,DHX15,ZNF326,DDX21,HNRNPA2B1,DHX9,RBMX,DDX31,HNRNPR,DNAJA1,DDX1,RPS9,HNRNPA3,RPL23A,ILF3,RPL23,TUBA1C,RRP12,ERH,HNRNPDL,HNRNPU,HNRNPA1P48
GO Component	GO:0070013	Intracellular organelle lumen	31	5660	0.46	2.3e-09	RTCB,SRSF9,SNRPA,MPHOSPH10,TUBG1,RTRAF,HNRNPH3,AKAP8,SSRP1,HNRNPUL2,NCL,SF3B2,DHX15,ZNF326,DDX21,HNRNPA2B1,DHX9,RBMX,DDX31,HNRNPR,DDX1,RPS9,HNRNPA3,RPL23A,ILF3,DHX30,RPL23,RRP12,HNRNPDL,HNRNPU,HNRNPA1P48
GO Component	GO:0005654	Nucleoplasm	26	4169	0.52	5.52e-08	RTCB,SRSF9,SNRPA,MPHOSPH10,RTRAF,HNRNPH3,AKAP8,SSRP1,HNRNPUL2,NCL,SF3B2,DHX15,ZNF326,DDX21,HNRNPA2B1,DHX9,RBMX,HNRNPR,DDX1,RPS9,HNRNPA3,ILF3,RPL23,HNRNPDL,HNRNPU,HNRNPA1P48
GO Component	GO:0005730	Nucleolus	14	996	0.87	3.56e-07	SRSF9,MPHOSPH10,AKAP8,SSRP1,NCL,DHX15,DDX21,DHX9,DDX31,RPS9,RPL23A,ILF3,RPL23,RRP12
GO Component	GO:0072669	tRNA-splicing ligase complex	4	8	2.43	1.05e-06	RTCB,FAM98A,RTRAF,DDX1
GO Component	GO:0071013	Catalytic step 2 spliceosome	6	90	1.55	4.33e-06	SF3B2,HNRNPA2B1,RBMX,HNRNPR,HNRNPA3,HNRNPU
GO Component	GO:0140513	Nuclear protein-containing complex	14	1290	0.76	6.95e-06	SNRPA,MPHOSPH10,HNRNPH3,SSRP1,NCL,SF3B2,DHX15,DDX21,HNRNPA2B1,RBMX,HNRNPR,HNRNPA3,HNRNPDL,HNRNPU
GO Component	GO:0032991	Protein-containing complex	26	5506	0.4	1.8e-05	RTCB,FAM98A,SNRPA,MPHOSPH10,TUBG1,RTRAF,HNRNPH3,SSRP1,NCL,SF3B2,DHX15,ZNF326,DDX21,HNRNPA2B1,DHX9,RBMX,HNRNPR,DDX1,RPS9,HNRNPA3,RPL23A,ILF3,RPL23,ERH,HNRNPDL,HNRNPU
GO Component	GO:0043227	Membrane-bounded organelle	37	13188	0.17	5.31e-05	RTCB,SRSF9,FAM98A,ZC3HAV1,SNRPA,MPHOSPH10,TUBA4A,TUBG1,RTRAF,HNRNPH3,AKAP8,SSRP1,HNRNPUL2,NCL,SF3B2,DHX15,ZNF326,DDX21,HNRNPA2B1,DHX9,RBMX,DDX31,HNRNPR,DNAJA1,DDX1,RPS9,HNRNPA3,RPL23A,ILF3,DHX30,RPL23,TUBA1C,RRP12,ERH,HNRNPDL,HNRNPU,HNRNPA1P48
GO Component	GO:0043229	Intracellular organelle	37	13231	0.17	5.59e-05	RTCB,SRSF9,FAM98A,ZC3HAV1,SNRPA,MPHOSPH10,TUBA4A,TUBG1,RTRAF,HNRNPH3,AKAP8,SSRP1,HNRNPUL2,NCL,SF3B2,DHX15,ZNF326,DDX21,HNRNPA2B1,DHX9,RBMX,DDX31,HNRNPR,DNAJA1,DDX1,RPS9,HNRNPA3,RPL23A,ILF3,DHX30,RPL23,TUBA1C,RRP12,ERH,HNRNPDL,HNRNPU,HNRNPA1P48
GO Component	GO:0043231	Intracellular membrane-bounded organelle	36	12149	0.2	5.59e-05	RTCB,SRSF9,FAM98A,ZC3HAV1,SNRPA,MPHOSPH10,TUBG1,RTRAF,HNRNPH3,AKAP8,SSRP1,HNRNPUL2,NCL,SF3B2,DHX15,ZNF326,DDX21,HNRNPA2B1,DHX9,RBMX,DDX31,HNRNPR,DNAJA1,DDX1,RPS9,HNRNPA3,RPL23A,ILF3,DHX30,RPL23,TUBA1C,RRP12,ERH,HNRNPDL,HNRNPU,HNRNPA1P48
GO Component	GO:0043232	Intracellular non-membrane-bounded organelle	24	5191	0.39	0.00013	SRSF9,MPHOSPH10,TUBA4A,TUBG1,RTRAF,AKAP8,SSRP1,NCL,DHX15,DDX21,HNRNPA2B1,DHX9,RBMX,DDX31,DNAJA1,DDX1,RPS9,RPL23A,ILF3,DHX30,RPL23,TUBA1C,RRP12,HNRNPU
GO Component	GO:0070937	CRD-mediated mRNA stability complex	2	6	2.25	0.0093	DHX9,HNRNPU
GO Component	GO:0016363	Nuclear matrix	4	128	1.22	0.0099	AKAP8,ZNF326,HNRNPA2B1,HNRNPU
GO Component	GO:0035770	Ribonucleoprotein granule	5	266	1	0.0127	NCL,DHX9,DDX1,DHX30,HNRNPU
GO Component	GO:1990498	Mitotic spindle microtubule	2	14	1.88	0.0331	TUBG1,HNRNPU
STRING clusters	CL:2329	mRNA processing, and RNA recognition motif domain	11	82	1.85	2.63e-14	SRSF9,HNRNPH3,ZNF326,HNRNPA2B1,DHX9,RBMX,HNRNPR,HNRNPA3,ILF3,HNRNPDL,HNRNPU
STRING clusters	CL:2335	mRNA processing, and CRD-mediated mRNA stability complex	10	47	2.05	2.63e-14	SRSF9,HNRNPH3,HNRNPA2B1,DHX9,RBMX,HNRNPR,HNRNPA3,ILF3,HNRNPDL,HNRNPU
STRING clusters	CL:2336	Mixed, incl. CRD-mediated mRNA stabilization, and Zinc finger, CHHC-type	9	32	2.18	3.83e-14	HNRNPH3,HNRNPA2B1,DHX9,RBMX,HNRNPR,HNRNPA3,ILF3,HNRNPDL,HNRNPU
STRING clusters	CL:2337	Mixed, incl. Zinc finger, CHHC-type, and Multisystem proteinopathy	7	26	2.16	1.2e-10	HNRNPH3,HNRNPA2B1,RBMX,HNRNPR,HNRNPA3,ILF3,HNRNPDL
STRING clusters	CL:2339	Mixed, incl. Zinc finger, CHHC-type, and Multisystem proteinopathy	5	21	2.1	6.39e-07	HNRNPA2B1,RBMX,HNRNPR,HNRNPA3,ILF3
STRING clusters	CL:2342	Mixed, incl. Multisystem proteinopathy, and Zinc finger, CHHC-type	4	16	2.12	2.52e-05	HNRNPA2B1,RBMX,HNRNPR,HNRNPA3
STRING clusters	CL:3211	tRNA-splicing ligase complex	3	5	2.5	0.00015	RTCB,RTRAF,DDX1
STRING clusters	CL:2344	Mixed, incl. Zinc finger, CHHC-type, and Multisystem proteinopathy	3	11	2.16	0.00091	HNRNPA2B1,RBMX,HNRNPR
STRING clusters	CL:900	Preribosome, and Ribosome biogenesis	5	149	1.25	0.0037	MPHOSPH10,DDX21,DDX31,RPL23A,RRP12
STRING clusters	CL:2389	CRD-mediated mRNA stability complex	2	5	2.33	0.0218	DHX9,HNRNPU
STRING clusters	CL:907	Preribosome, and Ribosome biogenesis	4	121	1.25	0.0246	MPHOSPH10,DDX31,RPL23A,RRP12
STRING clusters	CL:26390	Microtubule-dependent trafficking of connexons from Golgi to the plasma membrane	2	6	2.25	0.0256	TUBA4A,TUBA1C
STRING clusters	CL:2030	U2-type spliceosomal complex, and Sm-like protein family complex	4	150	1.15	0.0441	SNRPA,SF3B2,DHX15,ERH
KEGG	hsa03040	Spliceosome	7	132	1.45	2.14e-06	SRSF9,SNRPA,SF3B2,DHX15,RBMX,HNRNPA3,HNRNPU
Reactome	HSA-8953854	Metabolism of RNA	19	705	1.16	9.14e-15	RTCB,SRSF9,SNRPA,MPHOSPH10,RTRAF,NCL,SF3B2,DHX15,DDX21,HNRNPA2B1,DHX9,RBMX,HNRNPR,DDX1,RPS9,HNRNPA3,RPL23A,RPL23,HNRNPU
Reactome	HSA-72163	mRNA Splicing - Major Pathway	10	203	1.42	5.35e-09	SRSF9,SNRPA,SF3B2,DHX15,HNRNPA2B1,DHX9,RBMX,HNRNPR,HNRNPA3,HNRNPU
Reactome	HSA-6791226	Major pathway of rRNA processing in the nucleolus and cytosol	6	181	1.25	0.00056	MPHOSPH10,NCL,DDX21,RPS9,RPL23A,RPL23
Reactome	HSA-3371497	HSP90 chaperone cycle for steroid hormone receptors (SHR) in the presence of ligand	3	55	1.46	0.0497	TUBA4A,DNAJA1,TUBA1C
WikiPathways	WP411	mRNA processing	10	125	1.63	3.72e-11	SRSF9,SNRPA,SF3B2,DHX15,HNRNPA2B1,DHX9,RBMX,HNRNPR,DDX1,HNRNPU
TISSUES	BTO:0000772	Lymphoblast	14	240	1.49	2.72e-14	RTCB,TUBA4A,TUBG1,NCL,SF3B2,DHX15,DDX21,HNRNPA2B1,DHX9,DNAJA1,DDX1,RPS9,HNRNPA3,HNRNPU
TISSUES	BTO:0000775	Lymphocyte	16	698	1.09	5.61e-11	RTCB,SRSF9,TUBA4A,TUBG1,NCL,SF3B2,DHX15,DDX21,HNRNPA2B1,DHX9,DNAJA1,DDX1,RPS9,HNRNPA3,ILF3,HNRNPU
TISSUES	BTO:0001271	Leukemia cell	18	1067	0.95	7.26e-11	SRSF9,SNRPA,TUBA4A,SSRP1,NCL,SF3B2,DHX15,DDX21,HNRNPA2B1,DHX9,HNRNPR,DNAJA1,DDX1,RPS9,ILF3,ERH,HNRNPDL,HNRNPU
TISSUES	BTO:0000345	Digestive gland	25	2881	0.66	2.13e-10	RTCB,SRSF9,SNRPA,TUBA4A,RTRAF,HNRNPH3,SSRP1,NCL,SF3B2,DHX15,DDX21,HNRNPA2B1,DHX9,RBMX,HNRNPR,DDX1,RPS9,HNRNPA3,RPL23A,ILF3,DHX30,RPL23,TUBA1C,HNRNPDL,HNRNPU
TISSUES	BTO:0000753	Lymphoid tissue	19	1600	0.8	2.67e-09	RTCB,SRSF9,TUBA4A,TUBG1,NCL,SF3B2,DHX15,DDX21,HNRNPA2B1,DHX9,RBMX,DNAJA1,DDX1,RPS9,HNRNPA3,RPL23A,ILF3,HNRNPDL,HNRNPU
TISSUES	BTO:0000759	Liver	21	2125	0.72	3.26e-09	RTCB,SRSF9,SNRPA,TUBA4A,NCL,SF3B2,DHX15,DDX21,HNRNPA2B1,DHX9,RBMX,HNRNPR,DDX1,RPS9,HNRNPA3,RPL23A,ILF3,RPL23,TUBA1C,HNRNPDL,HNRNPU
TISSUES	BTO:0000570	Hematopoietic system	22	2755	0.63	3.77e-08	RTCB,SRSF9,ZC3HAV1,SNRPA,TUBA4A,TUBG1,NCL,SF3B2,DHX15,DDX21,HNRNPA2B1,DHX9,RBMX,DNAJA1,DDX1,RPS9,HNRNPA3,RPL23A,ILF3,TUBA1C,HNRNPDL,HNRNPU
TISSUES	BTO:0000089	Blood	17	1824	0.7	1.37e-06	RTCB,SRSF9,ZC3HAV1,TUBA4A,TUBG1,NCL,SF3B2,DHX15,DDX21,HNRNPA2B1,DHX9,DNAJA1,DDX1,RPS9,HNRNPA3,ILF3,HNRNPU
TISSUES	BTO:0001488	Endocrine gland	29	6403	0.38	2.4e-06	RTCB,SRSF9,FAM98A,SNRPA,TUBA4A,TUBG1,RTRAF,HNRNPH3,SSRP1,NCL,SF3B2,DHX15,DDX21,HNRNPA2B1,DHX9,RBMX,HNRNPR,DNAJA1,DDX1,RPS9,HNRNPA3,RPL23A,ILF3,DHX30,RPL23,TUBA1C,ERH,HNRNPDL,HNRNPU
TISSUES	BTO:0000522	Gland	30	7004	0.36	3.04e-06	RTCB,SRSF9,FAM98A,ZC3HAV1,SNRPA,TUBA4A,TUBG1,RTRAF,HNRNPH3,SSRP1,NCL,SF3B2,DHX15,DDX21,HNRNPA2B1,DHX9,RBMX,HNRNPR,DNAJA1,DDX1,RPS9,HNRNPA3,RPL23A,ILF3,DHX30,RPL23,TUBA1C,ERH,HNRNPDL,HNRNPU
TISSUES	BTO:0000763	Lung	14	1395	0.73	1.63e-05	SNRPA,TUBA4A,SSRP1,NCL,SF3B2,HNRNPA2B1,RBMX,DDX1,RPS9,RPL23A,RPL23,TUBA1C,HNRNPDL,HNRNPU
TISSUES	BTO:0003099	Internal female genital organ	19	2804	0.56	1.63e-05	ZC3HAV1,HNRNPH3,SSRP1,NCL,DHX15,DDX21,HNRNPA2B1,DHX9,RBMX,HNRNPR,DNAJA1,DDX1,RPS9,ILF3,DHX30,RPL23,TUBA1C,HNRNPDL,HNRNPU
TISSUES	BTO:0000083	Female reproductive system	27	6111	0.37	2.64e-05	RTCB,ZC3HAV1,SNRPA,TUBG1,HNRNPH3,AKAP8,SSRP1,NCL,SF3B2,DHX15,DDX21,HNRNPA2B1,DHX9,RBMX,HNRNPR,DNAJA1,DDX1,RPS9,HNRNPA3,RPL23A,ILF3,DHX30,RPL23,TUBA1C,ERH,HNRNPDL,HNRNPU
TISSUES	BTO:0001491	Viscus	25	5378	0.39	5.13e-05	RTCB,SRSF9,ZC3HAV1,SNRPA,TUBA4A,HNRNPH3,SSRP1,NCL,SF3B2,DHX15,DDX21,HNRNPA2B1,DHX9,RBMX,HNRNPR,DDX1,RPS9,HNRNPA3,RPL23A,ILF3,RPL23,TUBA1C,ERH,HNRNPDL,HNRNPU
TISSUES	BTO:0001424	Uterus	12	1117	0.76	6.86e-05	ZC3HAV1,HNRNPH3,SSRP1,DDX21,HNRNPA2B1,DHX9,RBMX,DDX1,ILF3,DHX30,RPL23,HNRNPDL
TISSUES	BTO:0000142	Brain	24	5733	0.35	0.00072	RTCB,SRSF9,FAM98A,TUBA4A,RTRAF,HNRNPH3,AKAP8,NCL,HNRNPA2B1,DHX9,RBMX,HNRNPR,DNAJA1,DDX1,RPS9,HNRNPA3,RPL23A,ILF3,DHX30,RPL23,TUBA1C,RRP12,HNRNPDL,HNRNPU
TISSUES	BTO:0001023	Ovary cancer cell	4	84	1.4	0.002	ZC3HAV1,HNRNPA2B1,HNRNPDL,HNRNPU
TISSUES	BTO:0000282	Head	25	6642	0.3	0.0024	RTCB,SRSF9,FAM98A,TUBA4A,RTRAF,HNRNPH3,AKAP8,NCL,SF3B2,HNRNPA2B1,DHX9,RBMX,HNRNPR,DNAJA1,DDX1,RPS9,HNRNPA3,RPL23A,ILF3,DHX30,RPL23,TUBA1C,RRP12,HNRNPDL,HNRNPU
TISSUES	BTO:0000080	Male reproductive gland	15	2658	0.48	0.0037	RTCB,TUBG1,NCL,SF3B2,DHX15,DHX9,RBMX,DNAJA1,RPS9,RPL23A,ILF3,RPL23,TUBA1C,HNRNPDL,HNRNPU
TISSUES	BTO:0000511	Gastrointestinal tract	12	1816	0.55	0.0064	SRSF9,HNRNPH3,NCL,DDX21,HNRNPA2B1,RBMX,RPS9,HNRNPA3,RPL23A,ILF3,TUBA1C,HNRNPDL
TISSUES	BTO:0000586	Colonic cancer cell	5	280	0.98	0.0137	NCL,HNRNPA2B1,DHX9,HNRNPDL,HNRNPU
TISSUES	BTO:0000254	Female reproductive gland	15	3017	0.42	0.0143	RTCB,TUBG1,HNRNPH3,NCL,SF3B2,DHX9,RBMX,DNAJA1,RPS9,RPL23A,ILF3,TUBA1C,ERH,HNRNPDL,HNRNPU
TISSUES	BTO:0000174	Embryonic structure	13	2369	0.47	0.0161	HNRNPH3,SF3B2,DHX15,DDX21,DHX9,HNRNPR,DNAJA1,RPS9,RPL23A,ILF3,TUBA1C,HNRNPDL,HNRNPU
TISSUES	BTO:0000180	Cervical carcinoma cell	5	322	0.92	0.0224	SRSF9,NCL,HNRNPA2B1,ILF3,HNRNPDL
TISSUES	BTO:0003914	Interstitial cell of Cajal	4	193	1.04	0.0307	HNRNPH3,HNRNPA2B1,HNRNPA3,TUBA1C
TISSUES	BTO:0000042	Animal	36	15148	0.1	0.0434	RTCB,SRSF9,FAM98A,ZC3HAV1,SNRPA,MPHOSPH10,TUBA4A,TUBG1,RTRAF,HNRNPH3,AKAP8,SSRP1,HNRNPUL2,NCL,SF3B2,DHX15,ZNF326,DDX21,HNRNPA2B1,DHX9,RBMX,DDX31,HNRNPR,DNAJA1,DDX1,RPS9,HNRNPA3,RPL23A,ILF3,DHX30,RPL23,TUBA1C,RRP12,ERH,HNRNPDL,HNRNPU
COMPARTMENTS	GOCC:1990904	Ribonucleoprotein complex	17	564	1.21	1.58e-13	SNRPA,MPHOSPH10,HNRNPH3,NCL,SF3B2,DHX15,HNRNPA2B1,DHX9,RBMX,HNRNPR,DDX1,RPS9,HNRNPA3,RPL23A,ILF3,HNRNPDL,HNRNPU
COMPARTMENTS	GOCC:0005681	Spliceosomal complex	10	148	1.56	2.7e-10	SNRPA,HNRNPH3,SF3B2,DHX15,HNRNPA2B1,RBMX,HNRNPR,HNRNPA3,HNRNPDL,HNRNPU
COMPARTMENTS	GOCC:0005634	Nucleus	30	4787	0.52	4.78e-10	RTCB,SRSF9,SNRPA,MPHOSPH10,TUBG1,RTRAF,HNRNPH3,AKAP8,SSRP1,HNRNPUL2,NCL,SF3B2,DHX15,ZNF326,DDX21,HNRNPA2B1,DHX9,RBMX,DDX31,HNRNPR,DDX1,RPS9,HNRNPA3,RPL23A,ILF3,TUBA1C,RRP12,ERH,HNRNPDL,HNRNPU
COMPARTMENTS	GOCC:0031981	Nuclear lumen	21	1850	0.78	4.87e-10	SRSF9,SNRPA,MPHOSPH10,TUBG1,AKAP8,SSRP1,NCL,SF3B2,DHX15,DDX21,HNRNPA2B1,DHX9,DDX31,HNRNPR,DDX1,RPS9,RPL23A,ILF3,RRP12,HNRNPDL,HNRNPU
COMPARTMENTS	GOCC:0070013	Intracellular organelle lumen	22	2902	0.61	2.37e-07	SRSF9,SNRPA,MPHOSPH10,TUBG1,AKAP8,SSRP1,NCL,SF3B2,DHX15,DDX21,HNRNPA2B1,DHX9,DDX31,HNRNPR,DDX1,RPS9,RPL23A,ILF3,DHX30,RRP12,HNRNPDL,HNRNPU
COMPARTMENTS	GOCC:0072669	tRNA-splicing ligase complex	4	7	2.48	9.83e-07	RTCB,FAM98A,RTRAF,DDX1
COMPARTMENTS	GOCC:0071013	Catalytic step 2 spliceosome	6	83	1.59	3.77e-06	SF3B2,HNRNPA2B1,RBMX,HNRNPR,HNRNPA3,HNRNPU
COMPARTMENTS	GOCC:0043231	Intracellular membrane-bounded organelle	32	8162	0.32	4.53e-06	RTCB,SRSF9,SNRPA,MPHOSPH10,TUBG1,RTRAF,HNRNPH3,AKAP8,SSRP1,HNRNPUL2,NCL,SF3B2,DHX15,ZNF326,DDX21,HNRNPA2B1,DHX9,RBMX,DDX31,HNRNPR,DNAJA1,DDX1,RPS9,HNRNPA3,RPL23A,ILF3,DHX30,TUBA1C,RRP12,ERH,HNRNPDL,HNRNPU
COMPARTMENTS	GOCC:0043229	Intracellular organelle	34	9609	0.28	6.12e-06	RTCB,SRSF9,SNRPA,MPHOSPH10,TUBA4A,TUBG1,RTRAF,HNRNPH3,AKAP8,SSRP1,HNRNPUL2,NCL,SF3B2,DHX15,ZNF326,DDX21,HNRNPA2B1,DHX9,RBMX,DDX31,HNRNPR,DNAJA1,DDX1,RPS9,HNRNPA3,RPL23A,ILF3,DHX30,RPL23,TUBA1C,RRP12,ERH,HNRNPDL,HNRNPU
COMPARTMENTS	GOCC:0043232	Intracellular non-membrane-bounded organelle	21	3309	0.53	8.53e-06	SRSF9,MPHOSPH10,TUBA4A,TUBG1,RTRAF,SSRP1,NCL,DDX21,DHX9,RBMX,DDX31,DNAJA1,DDX1,RPS9,RPL23A,ILF3,DHX30,RPL23,TUBA1C,RRP12,HNRNPU
COMPARTMENTS	GOCC:0005622	Intracellular	36	11512	0.22	1.07e-05	RTCB,SRSF9,FAM98A,ZC3HAV1,SNRPA,MPHOSPH10,TUBA4A,TUBG1,RTRAF,HNRNPH3,AKAP8,SSRP1,HNRNPUL2,NCL,SF3B2,DHX15,ZNF326,DDX21,HNRNPA2B1,DHX9,RBMX,DDX31,HNRNPR,DNAJA1,DDX1,RPS9,HNRNPA3,RPL23A,ILF3,DHX30,RPL23,TUBA1C,RRP12,ERH,HNRNPDL,HNRNPU
COMPARTMENTS	GOCC:0005730	Nucleolus	10	606	0.94	2.04e-05	SRSF9,MPHOSPH10,NCL,DDX21,DHX9,DDX31,RPS9,RPL23A,ILF3,RRP12
COMPARTMENTS	GOCC:0032991	Protein-containing complex	25	5325	0.4	4.43e-05	RTCB,FAM98A,SNRPA,MPHOSPH10,TUBG1,RTRAF,HNRNPH3,SSRP1,NCL,SF3B2,DHX15,ZNF326,DDX21,HNRNPA2B1,DHX9,RBMX,HNRNPR,DDX1,RPS9,HNRNPA3,RPL23A,ILF3,ERH,HNRNPDL,HNRNPU
COMPARTMENTS	GOCC:0005654	Nucleoplasm	11	1146	0.71	0.00068	SSRP1,NCL,SF3B2,DHX15,DDX21,HNRNPA2B1,DHX9,HNRNPR,DDX1,HNRNPDL,HNRNPU
COMPARTMENTS	GOCC:0016604	Nuclear body	7	381	0.99	0.00077	SF3B2,DHX15,HNRNPA2B1,DHX9,DDX1,HNRNPDL,HNRNPU
COMPARTMENTS	GOCC:0035770	Ribonucleoprotein granule	5	194	1.14	0.0036	NCL,DHX9,DDX1,DHX30,HNRNPU
COMPARTMENTS	GOCC:0070937	CRD-mediated mRNA stability complex	2	6	2.25	0.0099	DHX9,HNRNPU
COMPARTMENTS	GOCC:0000228	Nuclear chromosome	5	320	0.92	0.0332	TUBG1,SSRP1,DDX21,DHX9,HNRNPU
COMPARTMENTS	GOCC:0036464	Cytoplasmic ribonucleoprotein granule	4	179	1.08	0.0357	NCL,DHX9,DDX1,HNRNPU
COMPARTMENTS	GOCC:1990498	Mitotic spindle microtubule	2	14	1.88	0.0372	TUBG1,HNRNPU
COMPARTMENTS	GOCC:0005840	Ribosome	4	192	1.05	0.0419	DHX9,RPS9,RPL23A,RPL23
COMPARTMENTS	GOCC:0016607	Nuclear speck	4	193	1.04	0.0419	SF3B2,DHX15,HNRNPDL,HNRNPU
COMPARTMENTS	GOCC:0110165	Cellular anatomical entity	35	14060	0.12	0.0419	RTCB,SRSF9,ZC3HAV1,SNRPA,MPHOSPH10,TUBA4A,TUBG1,RTRAF,HNRNPH3,AKAP8,SSRP1,HNRNPUL2,NCL,SF3B2,DHX15,ZNF326,DDX21,HNRNPA2B1,DHX9,RBMX,DDX31,HNRNPR,DNAJA1,DDX1,RPS9,HNRNPA3,RPL23A,ILF3,DHX30,RPL23,TUBA1C,RRP12,ERH,HNRNPDL,HNRNPU
UniProt Keywords	KW-0694	RNA-binding	21	686	1.21	1.64e-18	SRSF9,ZC3HAV1,SNRPA,RTRAF,HNRNPH3,NCL,DDX21,HNRNPA2B1,DHX9,RBMX,DDX31,HNRNPR,DDX1,RPS9,HNRNPA3,RPL23A,ILF3,DHX30,HNRNPDL,HNRNPU,HNRNPA1P48
UniProt Keywords	KW-1017	Isopeptide bond	24	1717	0.87	1.64e-14	RTCB,SRSF9,MPHOSPH10,HNRNPH3,AKAP8,SSRP1,NCL,SF3B2,DHX15,ZNF326,DDX21,HNRNPA2B1,DHX9,RBMX,HNRNPR,DDX1,RPS9,HNRNPA3,RPL23A,ILF3,RRP12,ERH,HNRNPDL,HNRNPU
UniProt Keywords	KW-0488	Methylation	19	973	1.02	2.98e-13	SNRPA,TUBA4A,HNRNPH3,AKAP8,HNRNPUL2,NCL,SF3B2,ZNF326,HNRNPA2B1,DHX9,RBMX,DDX31,DNAJA1,HNRNPA3,RPL23A,ILF3,TUBA1C,HNRNPDL,HNRNPU
UniProt Keywords	KW-0507	mRNA processing	13	349	1.3	8.64e-12	SRSF9,SNRPA,HNRNPH3,SF3B2,DHX15,ZNF326,HNRNPA2B1,DHX9,RBMX,HNRNPR,DDX1,HNRNPA3,HNRNPU
UniProt Keywords	KW-0832	Ubl conjugation	24	2399	0.73	1.19e-11	RTCB,SRSF9,MPHOSPH10,HNRNPH3,AKAP8,SSRP1,NCL,SF3B2,DHX15,ZNF326,DDX21,HNRNPA2B1,DHX9,RBMX,HNRNPR,DDX1,RPS9,HNRNPA3,RPL23A,ILF3,RRP12,ERH,HNRNPDL,HNRNPU
UniProt Keywords	KW-0007	Acetylation	26	3362	0.61	1.56e-10	ZC3HAV1,SNRPA,MPHOSPH10,TUBA4A,RTRAF,HNRNPH3,SSRP1,NCL,SF3B2,DHX15,ZNF326,DDX21,HNRNPA2B1,DHX9,RBMX,HNRNPR,DNAJA1,DDX1,RPS9,HNRNPA3,RPL23A,ILF3,TUBA1C,ERH,HNRNPDL,HNRNPU
UniProt Keywords	KW-0508	mRNA splicing	11	274	1.33	2.76e-10	SRSF9,SNRPA,SF3B2,DHX15,ZNF326,HNRNPA2B1,DHX9,RBMX,HNRNPR,HNRNPA3,HNRNPU
UniProt Keywords	KW-0687	Ribonucleoprotein	11	278	1.32	2.81e-10	SNRPA,MPHOSPH10,HNRNPH3,HNRNPA2B1,RBMX,HNRNPR,RPS9,HNRNPA3,RPL23A,RPL23,HNRNPU
UniProt Keywords	KW-0539	Nucleus	27	5278	0.44	4.94e-07	RTCB,SRSF9,ZC3HAV1,SNRPA,MPHOSPH10,RTRAF,HNRNPH3,AKAP8,SSRP1,HNRNPUL2,NCL,SF3B2,DHX15,ZNF326,DDX21,HNRNPA2B1,DHX9,RBMX,DDX31,HNRNPR,DNAJA1,DDX1,HNRNPA3,ILF3,RRP12,HNRNPDL,HNRNPU
UniProt Keywords	KW-0747	Spliceosome	7	138	1.43	5.75e-07	SNRPA,SF3B2,HNRNPA2B1,RBMX,HNRNPR,HNRNPA3,HNRNPU
UniProt Keywords	KW-0597	Phosphoprotein	32	8122	0.32	1.04e-06	RTCB,SRSF9,ZC3HAV1,SNRPA,MPHOSPH10,TUBA4A,TUBG1,HNRNPH3,AKAP8,SSRP1,HNRNPUL2,NCL,SF3B2,DHX15,ZNF326,DDX21,HNRNPA2B1,DHX9,RBMX,DNAJA1,DDX1,RPS9,HNRNPA3,RPL23A,ILF3,DHX30,RPL23,TUBA1C,RRP12,ERH,HNRNPDL,HNRNPU
UniProt Keywords	KW-0347	Helicase	6	141	1.36	1.66e-05	DHX15,DDX21,DHX9,DDX31,DDX1,DHX30
UniProt Keywords	KW-0945	Host-virus interaction	7	540	0.84	0.0031	RTRAF,SSRP1,SF3B2,HNRNPA2B1,DHX9,DDX1,HNRNPU
UniProt Keywords	KW-0051	Antiviral defense	4	127	1.22	0.005	ZC3HAV1,DDX21,DDX1,ILF3
UniProt Keywords	KW-0547	Nucleotide-binding	11	1776	0.52	0.0136	RTCB,TUBA4A,TUBG1,DHX15,DDX21,DHX9,DDX31,DDX1,DHX30,TUBA1C,HNRNPU
UniProt Keywords	KW-0399	Innate immunity	5	329	0.91	0.0158	ZC3HAV1,AKAP8,DDX21,DHX9,DDX1
UniProt Keywords	KW-0963	Cytoplasm	19	5095	0.3	0.0322	RTCB,ZC3HAV1,TUBA4A,TUBG1,RTRAF,AKAP8,NCL,DDX21,HNRNPA2B1,DHX9,HNRNPR,DNAJA1,DDX1,RPS9,ILF3,DHX30,TUBA1C,HNRNPDL,HNRNPU
UniProt Keywords	KW-0699	rRNA-binding	2	26	1.61	0.0468	RPS9,RPL23A
Pfam	PF07717	Oligonucleotide/oligosaccharide-binding (OB)-fold	3	17	1.97	0.0156	DHX15,DHX9,DHX30
InterPro	IPR012677	Nucleotide-binding alpha-beta plait domain superfamily	11	254	1.36	7.94e-09	SRSF9,SNRPA,HNRNPH3,NCL,HNRNPA2B1,RBMX,HNRNPR,HNRNPA3,RPL23A,HNRNPDL,HNRNPA1P48
InterPro	IPR035979	RNA-binding domain superfamily	11	250	1.37	7.94e-09	SRSF9,SNRPA,HNRNPH3,NCL,DDX21,HNRNPA2B1,RBMX,HNRNPR,HNRNPA3,HNRNPDL,HNRNPA1P48
InterPro	IPR000504	RNA recognition motif domain	10	229	1.37	3.52e-08	SRSF9,SNRPA,HNRNPH3,NCL,HNRNPA2B1,RBMX,HNRNPR,HNRNPA3,HNRNPDL,HNRNPA1P48
InterPro	IPR011545	DEAD/DEAH box helicase domain	6	68	1.67	8.6e-06	DHX15,DDX21,DHX9,DDX31,DDX1,DHX30
InterPro	IPR001650	Helicase, C-terminal	6	108	1.47	9.39e-05	DHX15,DDX21,DHX9,DDX31,DDX1,DHX30
InterPro	IPR014001	Helicase superfamily 1/2, ATP-binding domain	6	114	1.45	0.00011	DHX15,DDX21,DHX9,DDX31,DDX1,DHX30
InterPro	IPR011709	DEAD-box helicase, OB fold	3	17	1.97	0.0069	DHX15,DHX9,DHX30
InterPro	IPR007502	Helicase-associated domain	3	18	1.95	0.0071	DHX15,DHX9,DHX30
InterPro	IPR037103	Tubulin/FtsZ-like, C-terminal domain	3	21	1.88	0.0095	TUBA4A,TUBG1,TUBA1C
InterPro	IPR000217	Tubulin	3	24	1.82	0.0097	TUBA4A,TUBG1,TUBA1C
InterPro	IPR002464	DNA/RNA helicase, ATP-dependent, DEAH-box type, conserved site	3	22	1.86	0.0097	DHX15,DHX9,DHX30
InterPro	IPR003008	Tubulin/FtsZ, GTPase domain	3	24	1.82	0.0097	TUBA4A,TUBG1,TUBA1C
InterPro	IPR003034	SAP domain	3	24	1.82	0.0097	HNRNPUL2,SF3B2,HNRNPU
InterPro	IPR008280	Tubulin/FtsZ, C-terminal	3	23	1.84	0.0097	TUBA4A,TUBG1,TUBA1C
InterPro	IPR017975	Tubulin, conserved site	3	23	1.84	0.0097	TUBA4A,TUBG1,TUBA1C
InterPro	IPR018316	Tubulin/FtsZ, 2-layer sandwich domain	3	22	1.86	0.0097	TUBA4A,TUBG1,TUBA1C
InterPro	IPR023123	Tubulin, C-terminal	3	23	1.84	0.0097	TUBA4A,TUBG1,TUBA1C
InterPro	IPR036525	Tubulin/FtsZ, GTPase domain superfamily	3	25	1.81	0.0097	TUBA4A,TUBG1,TUBA1C
InterPro	IPR007071	A-kinase anchoring protein 95 (AKAP95)	2	3	2.55	0.0129	AKAP8,ZNF326
InterPro	IPR034736	Zinc finger C2H2 AKAP95-type	2	3	2.55	0.0129	AKAP8,ZNF326
InterPro	IPR035778	Heterogeneous nuclear ribonucleoprotein U, SPRY domain	2	3	2.55	0.0129	HNRNPUL2,HNRNPU
SMART	SM00360	RNA recognition motif	10	230	1.36	1.26e-08	SRSF9,SNRPA,HNRNPH3,NCL,HNRNPA2B1,RBMX,HNRNPR,HNRNPA3,HNRNPDL,HNRNPA1P48
SMART	SM00490	Helicase superfamily c-terminal domain	6	113	1.45	3.47e-05	DHX15,DDX21,DHX9,DDX31,DDX1,DHX30
SMART	SM00847	Helicase associated domain (HA2) Add an annotation	3	18	1.95	0.0022	DHX15,DHX9,DHX30
SMART	SM00513	Putative DNA-binding (bihelical) motif predicted to be involved in chromosomal organisation	3	24	1.82	0.0031	HNRNPUL2,SF3B2,HNRNPU
SMART	SM00864	Tubulin/FtsZ family, GTPase domain	3	25	1.81	0.0031	TUBA4A,TUBG1,TUBA1C
SMART	SM00865	Tubulin/FtsZ family, C-terminal domain	3	23	1.84	0.0031	TUBA4A,TUBG1,TUBA1C
SMART	SM00487	DEAD-like helicases superfamily	4	109	1.29	0.0068	DDX21,DHX9,DDX31,DHX30
SMART	SM00449	Domain in SPla and the RYanodine Receptor.	3	58	1.44	0.0208	HNRNPUL2,DDX1,HNRNPU
